# Core spliceosomal Sm proteins as constituents of cytoplasmic mRNPs in plants

**DOI:** 10.1101/709550

**Authors:** Malwina Hyjek-Składanowska, Mateusz Bajczyk, Marcin Gołębiewski, Przemysław Nuc, Agnieszka Kołowerzo-Lubnau, Artur Jarmołowski, Dariusz Jan Smoliński

## Abstract

In light of recent studies, many of the cytoplasmic posttranscriptional mRNA processing steps take place in highly specialized microdomains referred to as cytoplasmic bodies. These evolutionarily conserved microdomains are sites of regulation for both mRNA translation and degradation. It has been shown that in the larch microsporocyte cytoplasm, there is a significant pool of Sm proteins not related to snRNP complexes. These Sm proteins accumulate within distinct cytoplasmic bodies (S-bodies) that also contain mRNA. Sm proteins constitute an evolutionarily ancient family of small RNA-binding proteins. In eukaryotic cells, these molecules are involved in pre-mRNA splicing. The latest research indicates that in addition to this well-known function, Sm proteins could also have an impact on mRNA at subsequent stages of its life cycle. The aim of this work was to verify the hypothesis that canonical Sm proteins are part of the cytoplasmic mRNP complex and thus function in the posttranscriptional regulation of gene expression in plants.

## Supplementary material for "Core spliceosomal Sm proteins as constituents of cytoplasmic mRNPs in plants": RIPseq Data

### Sheet: blast2go_go_table
Tags	SeqName	Description	Length	#Hits	e-Value	sim mean	#GO	GO IDs	GO Names	Enzyme Codes	Enzyme Names
[BLASTED, MAPPED, GO-SLIM]	TRINITY_DN6869_c0_g1_TRINITY_DN6869_c0_g1_i1_g.197_m.197	4-coumarate-- ligase-like 1	547	50	4.40733e-46	86.18	18	P:GO:0006082; P:GO:0044707; P:GO:0022607; F:GO:0043167; P:GO:0044255; C:GO:0005783; P:GO:0006793; P:GO:0045229; F:GO:0001882; F:GO:0000166; P:GO:0006725; P:GO:0043062; F:GO:0005515; P:GO:0032989; C:GO:0016020; P:GO:0051186; F:GO:0016874; P:GO:0032501	P:organic acid metabolic process; P:single-multicellular organism process; P:cellular component assembly; F:ion binding; P:cellular lipid metabolic process; C:endoplasmic reticulum; P:phosphorus metabolic process; P:external encapsulating structure organization; F:nucleoside binding; F:nucleotide binding; P:cellular aromatic compound metabolic process; P:extracellular structure organization; F:protein binding; P:cellular component morphogenesis; C:membrane; P:cofactor metabolic process; F:ligase activity; P:multicellular organismal process	EC:6.2.1.12; EC:6.2.1.3	4-coumarate--CoA ligase; Long-chain-fatty-acid--CoA ligase
[BLASTED, MAPPED, GO-SLIM]	TRINITY_DN9356_c1_g1_i1	40S ribosomal S24	304	50	7.98482e-34	96.28	6	F:GO:0000166; F:GO:0005198; P:GO:0042254; C:GO:0015935; P:GO:0006396; P:GO:0006412	F:nucleotide binding; F:structural molecule activity; P:ribosome biogenesis; C:small ribosomal subunit; P:RNA processing; P:translation
[BLASTED, MAPPED, GO-SLIM]	TRINITY_DN7326_c0_g1_TRINITY_DN7326_c0_g1_i1_g.211_m.211	40S ribosomal S6	361	50	7.98972e-45	96.1	5	F:GO:0005198; P:GO:0042254; C:GO:0015935; P:GO:0006396; P:GO:0006412	F:structural molecule activity; P:ribosome biogenesis; C:small ribosomal subunit; P:RNA processing; P:translation
[BLASTED, MAPPED, GO-SLIM]	TRINITY_DN10813_c0_g1_i1	49 (chloroplast)	959	50	1.0229e-37	79.24	2	C:GO:0016020; C:GO:0009536	C:membrane; C:plastid
[BLASTED, MAPPED, GO-SLIM]	TRINITY_DN9593_c0_g1_TRINITY_DN9593_c0_g1_i1_g.304_m.304	60S ribosomal L37-3	577	50	1.34526e-49	96.58	5	F:GO:0003676; F:GO:0005198; F:GO:0043167; C:GO:0005840; P:GO:0006412	F:nucleic acid binding; F:structural molecule activity; F:ion binding; C:ribosome; P:translation
[BLASTED, MAPPED, GO-SLIM]	TRINITY_DN3171_c0_g1_i1	60S ribosomal L37a	204	21	4.10321e-10	80.33	5	C:GO:0016020; F:GO:0005198; F:GO:0043167; C:GO:0005840; P:GO:0006412	C:membrane; F:structural molecule activity; F:ion binding; C:ribosome; P:translation
[BLASTED, MAPPED, GO-SLIM]	TRINITY_DN5086_c0_g1_i1	60S ribosomal L37a isoform X1	206	18	6.89168e-14	90	5	C:GO:0016020; F:GO:0005198; F:GO:0043167; C:GO:0005840; P:GO:0006412	C:membrane; F:structural molecule activity; F:ion binding; C:ribosome; P:translation
[BLASTED]	TRINITY_DN9190_c0_g1_i1	AF109917Picea glauca glycine-rich RNA-binding (RNP) complete cds	386	2	2.51291e-92	84
[BLASTED, MAPPED]	TRINITY_DN5484_c0_g1_i1	AP3-complex subunit beta-A	214	3	2.35047	53	2	C:GO:0016020; C:GO:0016021	C:membrane; C:integral component of membrane
[BLASTED, MAPPED]	TRINITY_DN4520_c0_g1_TRINITY_DN4520_c0_g1_i1_g.110_m.110	AT-rich interactive domain-containing 5-like	305	50	0.00030012	60	1	F:GO:0003677	F:DNA binding
[BLASTED, MAPPED, GO-SLIM]	TRINITY_DN7967_c0_g1_TRINITY_DN7967_c0_g1_i1_g.233_m.233	ATP GTP-binding family	362	50	7.5156e-25	73.06	2	P:GO:0065007; C:GO:0005622	P:biological regulation; C:intracellular
[BLASTED, MAPPED, GO-SLIM]	TRINITY_DN7724_c0_g1_TRINITY_DN7724_c0_g1_i1_g.226_m.226	ATP synthase CF1 beta subunit (chloroplast)	1487	50	0	98.02	12	C:GO:0016469; F:GO:0000166; P:GO:0006811; P:GO:0006818; F:GO:0043167; P:GO:0009116; C:GO:0009536; F:GO:0005215; C:GO:0009579; F:GO:0001882; P:GO:0009117; F:GO:0016787	C:proton-transporting two-sector ATPase complex; F:nucleotide binding; P:ion transport; P:hydrogen transport; F:ion binding; P:nucleoside metabolic process; C:plastid; F:transporter activity; C:thylakoid; F:nucleoside binding; P:nucleotide metabolic process; F:hydrolase activity	EC:3.6.1.3; EC:3.6.1.15	Adenosinetriphosphatase; Nucleoside-triphosphate phosphatase
[BLASTED, MAPPED]	TRINITY_DN9393_c0_g1_i1	ATP synthase subunit	468	32	2.16164e-44	62.13	3	C:GO:0005739; C:GO:0016020; C:GO:0016021	C:mitochondrion; C:membrane; C:integral component of membrane
[BLASTED, MAPPED]	TRINITY_DN2573_c0_g1_i1	ATP-binding cassette	237	2	4.12653	71	4	F:GO:0016887; F:GO:0005524; C:GO:0016020; C:GO:0016021	F:ATPase activity; F:ATP binding; C:membrane; C:integral component of membrane
[BLASTED, MAPPED, GO-SLIM]	TRINITY_DN10146_c0_g1_i1	ATP-binding cassette	427	50	2.59631e-17	93.18	6	F:GO:0000166; C:GO:0016020; F:GO:0043167; C:GO:0044464; F:GO:0001882; F:GO:0016787	F:nucleotide binding; C:membrane; F:ion binding; C:cell part; F:nucleoside binding; F:hydrolase activity	EC:3.6.1.3; EC:3.6.1.15	Adenosinetriphosphatase; Nucleoside-triphosphate phosphatase
[BLASTED, MAPPED, GO-SLIM]	TRINITY_DN678_c0_g1_i1	ATP-dependent Clp protease proteolytic subunit (chloroplast)	216	1	3.88506e-12	63	1	F:GO:0016787	F:hydrolase activity
[BLASTED, MAPPED, GO-SLIM]	TRINITY_DN6147_c0_g1_TRINITY_DN6147_c0_g1_i1_g.173_m.173	ATPase plasma membrane-type	804	50	2.34292e-41	92.28	12	P:GO:0065007; F:GO:0000166; P:GO:0006811; P:GO:0006818; C:GO:0043231; C:GO:0016020; F:GO:0043167; P:GO:0009116; F:GO:0005215; F:GO:0001882; P:GO:0009117; F:GO:0016787	P:biological regulation; F:nucleotide binding; P:ion transport; P:hydrogen transport; C:intracellular membrane-bounded organelle; C:membrane; F:ion binding; P:nucleoside metabolic process; F:transporter activity; F:nucleoside binding; P:nucleotide metabolic process; F:hydrolase activity	EC:3.6.1.3; EC:3.6.3.6; EC:3.6.1.15	Adenosinetriphosphatase; Proton-exporting ATPase; Nucleoside-triphosphate phosphatase
[BLASTED, MAPPED, GO-SLIM]	TRINITY_DN9155_c1_g1_TRINITY_DN9155_c1_g1_i1_g.282_m.282	ATPase subunit 4 (mitochondrion)	395	50	1.03381e-49	82.88	7	P:GO:0006811; P:GO:0006818; C:GO:0005739; C:GO:0016020; P:GO:0009116; F:GO:0005215; P:GO:0009117	P:ion transport; P:hydrogen transport; C:mitochondrion; C:membrane; P:nucleoside metabolic process; F:transporter activity; P:nucleotide metabolic process
[BLASTED]	TRINITY_DN10482_c0_g1_i1	Abies koreana complete genome	276	50	6.79187e-113	92.5
[BLASTED]	TRINITY_DN10995_c0_g1_i1	Ananas comosus uncharacterized LOC109713354 (LOC109713354) transcript variant ncRNA	220	28	8.85616e-23	84
[BLASTED]	TRINITY_DN1210_c0_g1_i1	Arabidopsis thaliana glyceraldehyde 3-phosphate dehydrogenase A subunit 2 (GAPA-2) mRNA	238	50	7.08637e-83	91.46
[BLASTED]	TRINITY_DN5889_c0_g2_i1	Arabis alpina genome chromosome: 2	240	1	1.57694	83
[BLASTED]	TRINITY_DN2316_c0_g1_i1	BAHD acyltransferase DCR	212	1	8.34637	44
[BLASTED]	TRINITY_DN9144_c0_g1_i1	Beta vulgaris vulgaris deSI At4g17486 (LOC104892792) transcript variant mRNA	231	14	0.131553	84.36
[BLASTED]	TRINITY_DN10979_c0_g1_i1	Brachypodium distachyon uncharacterized LOC100835007 (LOC100835007) transcript variant mRNA	220	24	7.76862e-11	80.29
[BLASTED, MAPPED, GO-SLIM]	TRINITY_DN5701_c0_g2_TRINITY_DN5701_c0_g2_i1_g.156_m.156	CBL-interacting kinase 5	347	50	1.85726e-28	80.34	10	F:GO:0000166; P:GO:0065007; P:GO:0007154; C:GO:0016020; F:GO:0043167; P:GO:0006464; P:GO:0006793; F:GO:0016740; P:GO:0050896; F:GO:0001882	F:nucleotide binding; P:biological regulation; P:cell communication; C:membrane; F:ion binding; P:cellular protein modification process; P:phosphorus metabolic process; F:transferase activity; P:response to stimulus; F:nucleoside binding	EC:2.7.11	Transferring phosphorus-containing groups
[BLASTED]	TRINITY_DN2297_c0_g1_i1	Chenopodium quinoa uncharacterized LOC110726474 (LOC110726474) transcript variant ncRNA	359	50	6.37687e-12	83
[BLASTED]	TRINITY_DN9958_c0_g1_i3	Cucumis sativus 18S ribosomal RNA sequence and internal transcribed spacer ribosomal RNA internal transcribed spacer and 26S ribosomal RNA complete sequence	1829	50	0	96.74
[BLASTED, MAPPED]	TRINITY_DN3809_c0_g1_TRINITY_DN3809_c0_g1_i1_g.97_m.97	DNA-(apurinic or apyrimidinic site) chloroplastic isoform X2	332	50	5.64083e-72	56.66	14	P:GO:0090305; P:GO:0006281; F:GO:0016829; P:GO:0006278; P:GO:0006974; C:GO:0042644; C:GO:0005622; F:GO:0003677; F:GO:0003964; F:GO:0004527; F:GO:0046872; F:GO:0004519; F:GO:0004518; F:GO:0003906	P:nucleic acid phosphodiester bond hydrolysis; P:DNA repair; F:lyase activity; P:RNA-dependent DNA biosynthetic process; P:cellular response to DNA damage stimulus; C:chloroplast nucleoid; C:intracellular; F:DNA binding; F:RNA-directed DNA polymerase activity; F:exonuclease activity; F:metal ion binding; F:endonuclease activity; F:nuclease activity; F:DNA-(apurinic or apyrimidinic site) lyase activity
[BLASTED]	TRINITY_DN1639_c0_g1_i1	Daucus carota sativus heat shock 90-2 (LOC108222698) transcript variant mRNA	275	50	1.57138e-76	80.82
[BLASTED]	TRINITY_DN10116_c0_g1_TRINITY_DN10116_c0_g1_i1_g.441_m.441	Dioscorea rotundata mitochondrial contig: cultivar: TDr96_F1	10795	1	0	100
[BLASTED, MAPPED]	TRINITY_DN9988_c0_g1_i1	DnaJ domain	202	2	7.98353	56	1	F:GO:0003676	F:nucleic acid binding
[BLASTED, MAPPED, GO-SLIM]	TRINITY_DN9796_c1_g1_TRINITY_DN9796_c1_g1_i1_g.331_m.331	Double Clp-N motif-containing P-loop nucleoside triphosphate hydrolase superfamily	311	50	2.73801e-60	90.1	7	F:GO:0003676; F:GO:0000166; C:GO:0005739; F:GO:0043167; F:GO:0008233; C:GO:0009536; F:GO:0001882	F:nucleic acid binding; F:nucleotide binding; C:mitochondrion; F:ion binding; F:peptidase activity; C:plastid; F:nucleoside binding
[BLASTED, MAPPED, GO-SLIM]	TRINITY_DN8123_c0_g1_TRINITY_DN8123_c0_g1_i2_g.245_m.245	ELKS Rab6-interacting CAST family	347	50	1.49144e-25	65.56	3	F:GO:0003676; C:GO:0005634; P:GO:0016070	F:nucleic acid binding; C:nucleus; P:RNA metabolic process
[BLASTED]	TRINITY_DN9745_c1_g1_i1	F-box-like domain-containing LRR_6 domain-containing	361	1	4.42094	60
[BLASTED, MAPPED]	TRINITY_DN10650_c0_g1_i1	FLX-like 1	291	7	2.17097e-13	71.86	6	F:GO:0003677; C:GO:0005634; F:GO:0003700; P:GO:0006351; P:GO:0006355; F:GO:0046983	F:DNA binding; C:nucleus; F:transcription factor activity, sequence-specific DNA binding; P:transcription, DNA-templated; P:regulation of transcription, DNA-templated; F:protein dimerization activity
[BLASTED]	TRINITY_DN6179_c0_g1_i1	FLX-like 3	293	50	2.56778e-42	85.02
[BLASTED]	TRINITY_DN3843_c0_g1_i1	Ginkgo biloba complete genome	266	1	4.81963e-26	78
[BLASTED]	TRINITY_DN2385_c0_g1_i2	Ginkgo biloba complete genome	330	4	5.7e-81	76.5
[BLASTED]	TRINITY_DN4601_c0_g1_i1	HYL1	249	1	1.43575e-19	82
[BLASTED, MAPPED, GO-SLIM]	TRINITY_DN7522_c0_g1_i1	Heat shock 83	270	50	7.12346e-26	96.12	7	F:GO:0000166; F:GO:0005515; C:GO:0016020; F:GO:0043167; P:GO:0006457; P:GO:0050896; F:GO:0001882	F:nucleotide binding; F:protein binding; C:membrane; F:ion binding; P:protein folding; P:response to stimulus; F:nucleoside binding
[BLASTED]	TRINITY_DN10494_c0_g1_i1	Helianthus annuus E3 ubiquitin- ligase PRT1-like (LOC110877897) transcript variant mRNA	269	23	0.131553	82.74
[BLASTED]	TRINITY_DN2867_c0_g1_i1	Hevea brasiliensis tubulin beta-1 chain-like (LOC110643523) transcript variant mRNA	302	50	1.50172e-94	86.88
[BLASTED, MAPPED]	TRINITY_DN1753_c0_g1_i1	Hsc70-G8 protein, partial	350	2	6.02421	81	2	F:GO:0000166; F:GO:0005524	F:nucleotide binding; F:ATP binding
[BLASTED, MAPPED, GO-SLIM]	TRINITY_DN6695_c0_g1_TRINITY_DN6695_c0_g1_i1_g.188_m.188	Importin subunit alpha-1a	331	50	6.66786e-16	67.98	6	P:GO:0051641; P:GO:1902580; P:GO:0015031; F:GO:0042277; F:GO:0005215; C:GO:0005643	P:cellular localization; P:single-organism cellular localization; P:protein transport; F:peptide binding; F:transporter activity; C:nuclear pore
[BLASTED, MAPPED, GO-SLIM]	TRINITY_DN2633_c0_g1_i1	L-ascorbate oxidase homolog	273	50	1.85575e-48	88.32	7	F:GO:0016491; C:GO:0055044; C:GO:0005618; C:GO:0016020; F:GO:0043167; P:GO:0006793; F:GO:0016740	F:oxidoreductase activity; C:symplast; C:cell wall; C:membrane; F:ion binding; P:phosphorus metabolic process; F:transferase activity	EC:1.10.3; EC:1.10.3.3	Acting on diphenols and related substances as donors; L-ascorbate oxidase
[BLASTED]	TRINITY_DN10111_c0_g3_TRINITY_DN10111_c0_g3_i3_g.464_m.464	Larix MJZ-2002 26S ribosomal RNA sequence	969	1	0	90
[BLASTED]	TRINITY_DN10111_c0_g3_TRINITY_DN10111_c0_g3_i6_g.467_m.467	Larix MJZ-2002 26S ribosomal RNA sequence	338	1	1.7084e-133	93
[BLASTED]	TRINITY_DN10111_c0_g3_TRINITY_DN10111_c0_g3_i1_g.462_m.462	Larix MJZ-2002 26S ribosomal RNA sequence	608	1	0	95
[BLASTED]	TRINITY_DN10111_c0_g3_TRINITY_DN10111_c0_g3_i5_g.466_m.466	Larix MJZ-2002 26S ribosomal RNA sequence	976	1	0	97
[BLASTED]	TRINITY_DN10111_c0_g3_TRINITY_DN10111_c0_g3_i4_g.465_m.465	Larix MJZ-2002 26S ribosomal RNA sequence	612	1	0	99
[BLASTED]	TRINITY_DN5448_c0_g1_i1	Larix kaempferi translation elongation factor-1 alpha 1 (EF1A1) complete cds	224	18	3.22773e-96	91.89
[BLASTED]	TRINITY_DN10082_c1_g1_TRINITY_DN10082_c1_g1_i5_g.394_m.394	Larix leptolepis 26S ribosomal RNA sequence	693	2	2.68241e-176	82.5
[BLASTED, MAPPED, GO-SLIM]	TRINITY_DN1633_c0_g1_TRINITY_DN1633_c0_g1_i1_g.48_m.48	Metal transporter Nramp5	760	33	4.45139e-26	71.64	2	C:GO:0016020; C:GO:0009536	C:membrane; C:plastid
[BLASTED, MAPPED, GO-SLIM]	TRINITY_DN10110_c2_g2_i2	Metal transporter Nramp5	2789	50	3.255e-137	87.54	2	C:GO:0005739; C:GO:0009536	C:mitochondrion; C:plastid
[BLASTED, MAPPED, GO-SLIM]	TRINITY_DN712_c0_g1_i1	Metallocarboxypeptidase inhibitor	392	22	8.064e-26	73.64	2	C:GO:0009536; F:GO:0016787	C:plastid; F:hydrolase activity
[BLASTED]	TRINITY_DN9988_c0_g1_i4	Momordica charantia uncharacterized LOC111021290 (LOC111021290) transcript variant ncRNA	210	50	1.30926e-10	98.46
[BLASTED, MAPPED, GO-SLIM]	TRINITY_DN10104_c1_g1_TRINITY_DN10104_c1_g1_i2_g.473_m.473	NADH dehydrogenase subunit 2 (mitochondrion)	998	50	0	92.12	6	P:GO:0006119; F:GO:0016491; C:GO:0005739; C:GO:0016020; P:GO:0009116; P:GO:0045333	P:oxidative phosphorylation; F:oxidoreductase activity; C:mitochondrion; C:membrane; P:nucleoside metabolic process; P:cellular respiration	EC:1.6.99.5; EC:1.6.99.3; EC:1.6.5.3	Acting on NADH or NADPH; NADH dehydrogenase; NADH:ubiquinone reductase (H(+)-translocating)
[BLASTED, MAPPED, GO-SLIM]	TRINITY_DN10104_c1_g1_i1	NADH dehydrogenase subunit 2 (mitochondrion)	743	50	1.07982e-29	88.72	6	P:GO:0006119; F:GO:0016491; C:GO:0005739; C:GO:0016020; P:GO:0009116; P:GO:0045333	P:oxidative phosphorylation; F:oxidoreductase activity; C:mitochondrion; C:membrane; P:nucleoside metabolic process; P:cellular respiration	EC:1.6.99.5; EC:1.6.99.3; EC:1.6.5.3	Acting on NADH or NADPH; NADH dehydrogenase; NADH:ubiquinone reductase (H(+)-translocating)
[BLASTED, MAPPED, GO-SLIM]	TRINITY_DN6081_c0_g1_i1	NADH dehydrogenase subunit 7 (mitochondrion)	279	50	5.81088e-35	97.24	4	F:GO:0000166; F:GO:0016491; F:GO:0048037; C:GO:0005739	F:nucleotide binding; F:oxidoreductase activity; F:cofactor binding; C:mitochondrion	EC:1.6.99.5; EC:1.6.99.3; EC:1.6.5.3	Acting on NADH or NADPH; NADH dehydrogenase; NADH:ubiquinone reductase (H(+)-translocating)
[BLASTED, MAPPED]	TRINITY_DN6743_c0_g1_i1	ORF42d (chloroplast)	274	2	2.33049e-23	81	2	C:GO:0009507; C:GO:0009536	C:chloroplast; C:plastid
[BLASTED, MAPPED, GO-SLIM]	TRINITY_DN2430_c0_g1_i1	ORF42j (chloroplast)	288	1	1.47618e-13	87	1	C:GO:0009536	C:plastid
[BLASTED, MAPPED, GO-SLIM]	TRINITY_DN374_c0_g1_i1	ORF60a (chloroplast)	208	1	5.36215e-16	91	1	C:GO:0009536	C:plastid
[BLASTED, MAPPED, GO-SLIM]	TRINITY_DN10978_c0_g1_i1	ORF84c (chloroplast)	516	4	1.04015e-47	74.25	1	C:GO:0009536	C:plastid
[BLASTED]	TRINITY_DN9710_c0_g1_i1	Oryza sativa Indica Group complete genome	245	50	1.25773e-38	77.38
[BLASTED]	TRINITY_DN10119_c0_g1_i1	PIAEMB28RPicea glauca EMB28 mRNA	215	12	7.63725e-30	76.42
[BLASTED]	TRINITY_DN767_c0_g1_i1	PRU90350Pinus radiata Prmc1 complete cds	301	1	3.41568e-56	81
[BLASTED]	TRINITY_DN2951_c0_g1_i1	Picea abies mRNA for 40S ribosomal S2	293	5	9.16681e-82	87.6
[BLASTED]	TRINITY_DN10622_c0_g1_i1	Picea asperata genome plasmid: chloroplast	212	50	3.34395e-71	92.74
[BLASTED]	TRINITY_DN4867_c0_g1_i1	Picea glauca clone GQ0015_C21 mRNA sequence	314	1	2.18811e-30	72
[BLASTED]	TRINITY_DN10976_c0_g1_i1	Picea glauca clone GQ00411_O06 mRNA sequence	229	8	1.19422e-75	91.75
[BLASTED]	TRINITY_DN64_c0_g1_TRINITY_DN64_c0_g1_i2_g.6_m.6	Picea glauca clone GQ00610_H12 mRNA sequence	345	1	1.26376e-35	89
[BLASTED]	TRINITY_DN8025_c0_g1_i2	Picea glauca clone GQ00610_M15 mRNA sequence	229	5	2.64048e-57	87.2
[BLASTED]	TRINITY_DN7898_c0_g1_i2	Picea glauca clone GQ0195_N02 mRNA sequence	316	10	2.4237e-79	80.7
[BLASTED]	TRINITY_DN5471_c0_g1_i1	Picea glauca clone GQ0201_G16 mRNA sequence	244	2	5.71564e-54	91
[BLASTED]	TRINITY_DN10102_c1_g2_i1	Picea glauca clone GQ02511_M04 mRNA sequence	276	35	7.23838e-68	84.2
[BLASTED]	TRINITY_DN28_c0_g1_i1	Picea glauca clone GQ0258_K12 mRNA sequence	243	50	3.46425e-53	78.66
[BLASTED]	TRINITY_DN6027_c0_g1_TRINITY_DN6027_c0_g1_i1_g.168_m.168	Picea glauca clone GQ02825_P20 mRNA sequence	299	2	9.90866e-27	89.5
[BLASTED]	TRINITY_DN5935_c0_g1_i1	Picea glauca clone GQ02904_M15 mRNA sequence	284	2	6.98682e-93	90.5
[BLASTED]	TRINITY_DN10036_c0_g1_TRINITY_DN10036_c0_g1_i1_g.417_m.417	Picea glauca clone GQ02905_D04 mRNA sequence	631	5	0	95.4
[BLASTED]	TRINITY_DN7441_c1_g1_i1	Picea glauca clone GQ03001_I08 mRNA sequence	250	6	2.04936e-24	82.17
[BLASTED]	TRINITY_DN3376_c0_g1_i1	Picea glauca clone GQ03101_H13 mRNA sequence	375	6	1.55579e-69	81
[BLASTED]	TRINITY_DN5625_c0_g1_i1	Picea glauca clone GQ03111_N03 mRNA sequence	240	3	7.499e-43	86
[BLASTED]	TRINITY_DN8115_c0_g1_i3	Picea glauca clone GQ03116_J02 mRNA sequence	229	8	9.42991e-62	86.63
[BLASTED]	TRINITY_DN7357_c0_g2_i1	Picea glauca clone GQ03118_N02 mRNA sequence	218	21	4.38731e-60	91.86
[BLASTED]	TRINITY_DN9597_c0_g1_TRINITY_DN9597_c0_g1_i1_g.306_m.306	Picea glauca clone GQ03119_A13 mRNA sequence	298	1	5.4781e-84	90
[BLASTED]	TRINITY_DN8055_c0_g1_i1	Picea glauca clone GQ03216_I21 mRNA sequence	368	3	3.13767e-116	89.33
[BLASTED]	TRINITY_DN8886_c1_g1_i1	Picea glauca clone GQ03230_C06 mRNA sequence	252	4	9.76944e-37	92.5
[BLASTED]	TRINITY_DN8006_c0_g1_i1	Picea glauca clone GQ03233_J24 mRNA sequence	472	2	4.61005e-25	90
[BLASTED]	TRINITY_DN10314_c0_g1_i1	Picea glauca clone GQ03315_K24 mRNA sequence	232	6	3.46425e-53	85
[BLASTED]	TRINITY_DN6786_c0_g1_i1	Picea glauca clone GQ03411_G19 mRNA sequence	287	1	6.98682e-93	90
[BLASTED]	TRINITY_DN3893_c0_g1_i1	Picea glauca clone GQ03508_J22 mRNA sequence	205	5	8.15433e-36	81.6
[BLASTED]	TRINITY_DN2089_c0_g1_i1	Picea glauca clone GQ03605_B14 mRNA sequence	282	2	2.18811e-30	78.5
[BLASTED]	TRINITY_DN5777_c0_g1_i1	Picea glauca clone GQ03609_K15 mRNA sequence	237	2	7.28977e-63	88
[BLASTED]	TRINITY_DN6708_c0_g1_i2	Picea glauca clone GQ03610_I03 mRNA sequence	217	5	1.79611e-31	80.8
[BLASTED]	TRINITY_DN6708_c0_g1_i1	Picea glauca clone GQ03610_I03 mRNA sequence	215	5	6.69348e-37	79.6
[BLASTED]	TRINITY_DN707_c0_g1_i1	Picea glauca clone GQ03617_P15 mRNA sequence	232	2	1.62325e-39	84
[BLASTED]	TRINITY_DN10970_c0_g1_i1	Picea glauca clone GQ03709_J01 mRNA sequence	240	8	9.934e-35	78.13
[BLASTED]	TRINITY_DN8589_c1_g1_i1	Picea glauca clone GQ03713_N16 mRNA sequence	217	3	4.57755e-30	85.67
[BLASTED]	TRINITY_DN10635_c0_g1_i1	Picea glauca clone GQ03713_N16 mRNA sequence	242	3	7.13669e-78	91.33
[BLASTED]	TRINITY_DN1637_c0_g1_i1	Picea glauca clone GQ03714_B12 mRNA sequence	337	23	6.68167e-75	79.96
[BLASTED]	TRINITY_DN3311_c0_g1_TRINITY_DN3311_c0_g1_i1_g.89_m.89	Picea glauca clone GQ03715_P04 mRNA sequence	361	4	1.45982e-114	88.25
[BLASTED]	TRINITY_DN6088_c0_g1_i1	Picea glauca clone GQ03719_C06 mRNA sequence	213	1	2.05571e-53	92
[BLASTED]	TRINITY_DN6691_c0_g1_i1	Picea glauca clone GQ03810_B16 mRNA sequence	353	2	1.246e-45	85
[BLASTED]	TRINITY_DN3492_c0_g1_i1	Picea glauca clone GQ04002_I03 mRNA sequence	210	1	4.51324e-40	93
[BLASTED]	TRINITY_DN2841_c0_g1_i1	Picea glauca clone GQ04102_K18 mRNA sequence	244	10	3.43993e-51	82.6
[BLASTED]	TRINITY_DN2490_c0_g1_i1	Picea glauca clone GQ04105_L09 mRNA sequence	270	10	1.37963e-45	77.3
[BLASTED]	TRINITY_DN5783_c0_g1_i1	Picea glauca genome plasmid: chloroplast	310	50	2.37463e-132	90.96
[BLASTED]	TRINITY_DN2309_c0_g1_i1	Picea schrenkiana genome plasmid: chloroplast	290	50	5.36306e-99	89.54
[BLASTED]	TRINITY_DN9349_c0_g1_i1	Picea sitchensis clone WS02711_B13 unknown mRNA	265	10	1.56683e-64	86.1
[BLASTED]	TRINITY_DN5484_c0_g1_i2	Picea sitchensis clone WS02719_P24 unknown mRNA	234	1	7.34153e-58	94
[BLASTED]	TRINITY_DN6795_c0_g1_i1	Picea sitchensis clone WS02731_C10 unknown mRNA	243	1	2.58503e-72	90
[BLASTED]	TRINITY_DN10073_c0_g1_i1	Picea sitchensis clone WS02738_N02 unknown mRNA	260	1	1.57796e-59	83
[BLASTED]	TRINITY_DN4680_c0_g1_i1	Picea sitchensis clone WS02773_N15 unknown mRNA	215	2	5.75622e-49	94.5
[BLASTED]	TRINITY_DN290_c0_g1_i1	Picea sitchensis clone WS0298_M24 unknown mRNA	226	4	9.42991e-62	89.75
[BLASTED]	TRINITY_DN1746_c0_g1_i1	Picea sitchensis clone WS0443_B16 unknown mRNA	222	3	3.9562e-27	75
[BLASTED]	TRINITY_DN10459_c0_g1_i1	Pinus environmental sample 16S rRNA clone MZ04-K73	297	50	1.09939e-102	94.14
[BLASTED]	TRINITY_DN164_c1_g1_i1	Populus tremula genome plasmid: chloroplast	216	50	1.17744e-85	95.18
[BLASTED]	TRINITY_DN442_c0_g1_TRINITY_DN442_c0_g1_i1_g.14_m.14	RGG repeats nuclear RNA binding A isoform X1	405	4	8.63965e-14	69.25
[BLASTED, MAPPED, GO-SLIM]	TRINITY_DN10793_c0_g1_TRINITY_DN10793_c0_g1_i1_g.535_m.535	RNA polymerase alpha subunit (chloroplast)	497	50	1.00418e-67	95.34	5	F:GO:0003676; P:GO:0016070; F:GO:0005515; F:GO:0016740; C:GO:0009536	F:nucleic acid binding; P:RNA metabolic process; F:protein binding; F:transferase activity; C:plastid	EC:2.7.7.6	DNA-directed RNA polymerase
[BLASTED]	TRINITY_DN10647_c0_g1_i1	Raphanus sativus complete genome	351	50	9.66087e-53	90.88
[BLASTED, MAPPED, GO-SLIM]	TRINITY_DN3972_c0_g1_TRINITY_DN3972_c0_g1_i1_g.98_m.98	SDE2 homolog	312	50	1.17566e-57	75.38	1	C:GO:0005634	C:nucleus
[BLASTED, MAPPED, GO-SLIM]	TRINITY_DN5839_c0_g2_TRINITY_DN5839_c0_g2_i1_g.158_m.158	SNF1-related kinase regulatory subunit beta-3	513	50	8.49001e-79	79.6	6	P:GO:0006811; P:GO:0007154; F:GO:0043167; P:GO:0006793; F:GO:0016740; P:GO:0050896	P:ion transport; P:cell communication; F:ion binding; P:phosphorus metabolic process; F:transferase activity; P:response to stimulus
[BLASTED]	TRINITY_DN6789_c0_g1_i1	TMV resistance N-like	242	1	7.43046	58
[BLASTED, MAPPED, GO-SLIM]	TRINITY_DN10520_c0_g1_i1	TOC75-3 chloroplastic	214	50	6.02549e-23	91.16	5	P:GO:0051641; C:GO:0016020; P:GO:0015031; C:GO:0009536; F:GO:0005215	P:cellular localization; C:membrane; P:protein transport; C:plastid; F:transporter activity
[BLASTED, MAPPED, GO-SLIM]	TRINITY_DN7737_c0_g1_i1	UDP-D-apiose UDP-D-xylose synthase 2-like	349	50	1.96041e-46	91.72	2	F:GO:0048037; F:GO:0016829	F:cofactor binding; F:lyase activity	EC:4.1.1.35	UDP-glucuronate decarboxylase
[BLASTED, MAPPED, GO-SLIM]	TRINITY_DN11001_c0_g1_TRINITY_DN11001_c0_g1_i1_g.562_m.562	UDP-arabinopyranose mutase 1	326	50	9.0327e-63	95.46	6	P:GO:0005976; C:GO:0016020; P:GO:0009225; C:GO:0005794; P:GO:0006793; F:GO:0016853	P:polysaccharide metabolic process; C:membrane; P:nucleotide-sugar metabolic process; C:Golgi apparatus; P:phosphorus metabolic process; F:isomerase activity	EC:5.4.99.30	UDP-arabinopyranose mutase
[BLASTED]	TRINITY_DN10054_c0_g1_i1	Vigna angularis angularis chromosome almost complete cultivar: Shumari	429	2	0.4518	77.5
[BLASTED]	TRINITY_DN8023_c0_g1_i2	Vitis vinifera abscisic acid 8 -hydroxylase 3-like (HYD3) transcript variant mRNA	371	3	0.00087218	89
[BLASTED]	TRINITY_DN6779_c0_g1_i1	Vitis vinifera contig whole genome shotgun sequence	250	3	1.57694	80
[BLASTED]	TRINITY_DN10301_c0_g1_i1	Vitis vinifera contig whole genome shotgun sequence	218	50	1.40336e-26	84.9
[BLASTED, MAPPED, GO-SLIM]	TRINITY_DN8138_c0_g1_i2	acetyl- carboxylase beta subunit (chloroplast)	574	50	1.15676e-49	97.18	11	F:GO:0000166; P:GO:0006082; P:GO:0051186; F:GO:0043167; P:GO:0044255; P:GO:0006793; F:GO:0016740; C:GO:0009317; C:GO:0009536; F:GO:0016874; F:GO:0001882	F:nucleotide binding; P:organic acid metabolic process; P:cofactor metabolic process; F:ion binding; P:cellular lipid metabolic process; P:phosphorus metabolic process; F:transferase activity; C:acetyl-CoA carboxylase complex; C:plastid; F:ligase activity; F:nucleoside binding	EC:6.4.1.2	Acetyl-CoA carboxylase
[BLASTED, MAPPED, GO-SLIM]	TRINITY_DN6500_c0_g1_TRINITY_DN6500_c0_g1_i2_g.187_m.187	actin	395	50	2.65786e-88	99.84	4	F:GO:0000166; C:GO:0005856; F:GO:0043167; F:GO:0001882	F:nucleotide binding; C:cytoskeleton; F:ion binding; F:nucleoside binding
[BLASTED, MAPPED, GO-SLIM]	TRINITY_DN1242_c0_g1_i1	alpha-tubulin	504	50	8.93954e-42	99.88	7	F:GO:0000166; C:GO:0005856; F:GO:0005198; F:GO:0043167; P:GO:0009987; F:GO:0016787; F:GO:0001882	F:nucleotide binding; C:cytoskeleton; F:structural molecule activity; F:ion binding; P:cellular process; F:hydrolase activity; F:nucleoside binding	EC:3.6.1.15	Nucleoside-triphosphate phosphatase
[BLASTED, MAPPED, GO-SLIM]	TRINITY_DN8730_c0_g1_i1	alpha-tubulin	372	50	3.65108e-45	99.52	7	F:GO:0000166; C:GO:0005856; F:GO:0005198; F:GO:0043167; P:GO:0009987; F:GO:0016787; F:GO:0001882	F:nucleotide binding; C:cytoskeleton; F:structural molecule activity; F:ion binding; P:cellular process; F:hydrolase activity; F:nucleoside binding	EC:3.6.1.15	Nucleoside-triphosphate phosphatase
[BLASTED]	TRINITY_DN1769_c0_g1_i1	amidophosphoribosyltransferase, chloroplastic-like	223	1	3.76396	46
[BLASTED, MAPPED, GO-SLIM]	TRINITY_DN10627_c0_g1_TRINITY_DN10627_c0_g1_i1_g.528_m.528	ankyrin repeat domain-containing 13C	343	50	1.05582e-55	92.36	2	C:GO:0005634; C:GO:0016020	C:nucleus; C:membrane
[BLASTED, MAPPED]	TRINITY_DN9569_c0_g1_i1	ankyrin repeat-containing At5g02620-like isoform X3	314	6	4.95964	46	2	C:GO:0016020; C:GO:0016021	C:membrane; C:integral component of membrane
[BLASTED, MAPPED, GO-SLIM]	TRINITY_DN8886_c0_g1_TRINITY_DN8886_c0_g1_i1_g.265_m.265	basic leucine zipper and W2 domain-containing 2-like	331	50	3.77891e-73	95.5	1	C:GO:0016020	C:membrane
[BLASTED, MAPPED, GO-SLIM]	TRINITY_DN1656_c0_g1_i1	casein kinase 1 HD16 isoform X1	205	50	1.80143e-26	89.94	12	P:GO:0065007; F:GO:0000166; C:GO:0005634; P:GO:0016192; P:GO:0032989; P:GO:0007154; F:GO:0043167; P:GO:0006464; P:GO:0006793; F:GO:0016740; P:GO:0050896; F:GO:0001882	P:biological regulation; F:nucleotide binding; C:nucleus; P:vesicle-mediated transport; P:cellular component morphogenesis; P:cell communication; F:ion binding; P:cellular protein modification process; P:phosphorus metabolic process; F:transferase activity; P:response to stimulus; F:nucleoside binding	EC:2.7.11	Transferring phosphorus-containing groups
[BLASTED, MAPPED, GO-SLIM]	TRINITY_DN10654_c0_g1_i1	cell wall-associated	637	50	1.58293e-49	66.1	2	C:GO:0005739; C:GO:0009536	C:mitochondrion; C:plastid
[BLASTED, MAPPED, GO-SLIM]	TRINITY_DN10626_c0_g1_i1	chlorophyll a b binding	288	50	2.05599e-29	97.84	9	F:GO:0046906; P:GO:0006091; F:GO:0031409; F:GO:0043167; P:GO:0006464; C:GO:0009521; P:GO:0015979; C:GO:0009536; P:GO:0050896	F:tetrapyrrole binding; P:generation of precursor metabolites and energy; F:pigment binding; F:ion binding; P:cellular protein modification process; C:photosystem; P:photosynthesis; C:plastid; P:response to stimulus
[BLASTED, MAPPED, GO-SLIM]	TRINITY_DN2291_c0_g1_TRINITY_DN2291_c0_g1_i1_g.60_m.60	chlorophyll a-b binding chloroplastic	497	50	1.9009e-71	92.96	9	F:GO:0046906; P:GO:0006091; F:GO:0031409; F:GO:0043167; P:GO:0006464; C:GO:0009521; P:GO:0015979; C:GO:0009536; P:GO:0050896	F:tetrapyrrole binding; P:generation of precursor metabolites and energy; F:pigment binding; F:ion binding; P:cellular protein modification process; C:photosystem; P:photosynthesis; C:plastid; P:response to stimulus
[BLASTED, MAPPED, GO-SLIM]	TRINITY_DN2212_c0_g1_i1	chlorophyll a-b binding chloroplastic	343	50	7.61737e-22	87.18	12	P:GO:0065007; F:GO:0046906; P:GO:0006091; P:GO:0006811; P:GO:0006818; F:GO:0031409; F:GO:0043167; P:GO:0006464; C:GO:0009521; P:GO:0015979; C:GO:0009536; P:GO:0050896	P:biological regulation; F:tetrapyrrole binding; P:generation of precursor metabolites and energy; P:ion transport; P:hydrogen transport; F:pigment binding; F:ion binding; P:cellular protein modification process; C:photosystem; P:photosynthesis; C:plastid; P:response to stimulus
[BLASTED, MAPPED, GO-SLIM]	TRINITY_DN10083_c2_g1_TRINITY_DN10083_c2_g1_i1_g.425_m.425	chloroplast light harvesting chlorophyll a b binding	671	50	8.29738e-156	95.04	7	F:GO:0046906; P:GO:0006091; F:GO:0043167; P:GO:0006464; C:GO:0009521; P:GO:0015979; C:GO:0009536	F:tetrapyrrole binding; P:generation of precursor metabolites and energy; F:ion binding; P:cellular protein modification process; C:photosystem; P:photosynthesis; C:plastid
[BLASTED, MAPPED, GO-SLIM]	TRINITY_DN6833_c0_g1_i1	chloroplast light-harvesting chlorophyll a b-binding	343	50	3.37502e-34	99.62	9	F:GO:0046906; P:GO:0006091; F:GO:0031409; F:GO:0043167; P:GO:0006464; C:GO:0009521; P:GO:0015979; C:GO:0009536; P:GO:0050896	F:tetrapyrrole binding; P:generation of precursor metabolites and energy; F:pigment binding; F:ion binding; P:cellular protein modification process; C:photosystem; P:photosynthesis; C:plastid; P:response to stimulus
[BLASTED, MAPPED, GO-SLIM]	TRINITY_DN6543_c0_g1_i1	chloroplast light-harvesting chlorophyll a b-binding	361	50	2.32641e-30	99.64	9	F:GO:0046906; P:GO:0006091; F:GO:0031409; F:GO:0043167; P:GO:0006464; C:GO:0009521; P:GO:0015979; C:GO:0009536; P:GO:0050896	F:tetrapyrrole binding; P:generation of precursor metabolites and energy; F:pigment binding; F:ion binding; P:cellular protein modification process; C:photosystem; P:photosynthesis; C:plastid; P:response to stimulus
[BLASTED, MAPPED, GO-SLIM]	TRINITY_DN1178_c0_g1_TRINITY_DN1178_c0_g1_i1_g.32_m.32	chloroplastic	441	50	9.76944e-97	92.72	2	P:GO:0008152; F:GO:0016740	P:metabolic process; F:transferase activity	EC:2.2.1.1	Transketolase
[BLASTED, MAPPED]	TRINITY_DN7102_c0_g1_TRINITY_DN7102_c0_g1_i1_g.206_m.206	cyclic nucleotide-gated ion channel 17	326	6	1.67486e-17	59.33	15	P:GO:0071805; P:GO:0055085; P:GO:0034220; P:GO:0042176; C:GO:0000502; P:GO:0006810; F:GO:0005216; C:GO:0005887; F:GO:0005249; P:GO:0006811; P:GO:0042391; C:GO:0016020; P:GO:0050790; C:GO:0016021; F:GO:0030234	P:potassium ion transmembrane transport; P:transmembrane transport; P:ion transmembrane transport; P:regulation of protein catabolic process; C:proteasome complex; P:transport; F:ion channel activity; C:integral component of plasma membrane; F:voltage-gated potassium channel activity; P:ion transport; P:regulation of membrane potential; C:membrane; P:regulation of catalytic activity; C:integral component of membrane; F:enzyme regulator activity
[BLASTED, MAPPED, GO-SLIM]	TRINITY_DN10120_c0_g3_TRINITY_DN10120_c0_g3_i1_g.477_m.477	cyclin-dependent kinase F-1-like	304	50	7.39195e-48	83.82	14	P:GO:0065007; P:GO:0044707; F:GO:0043167; P:GO:0006464; P:GO:0006793; P:GO:0007049; F:GO:0001882; P:GO:0044767; F:GO:0000166; P:GO:0051301; C:GO:0005634; F:GO:0016740; P:GO:0032502; P:GO:0032501	P:biological regulation; P:single-multicellular organism process; F:ion binding; P:cellular protein modification process; P:phosphorus metabolic process; P:cell cycle; F:nucleoside binding; P:single-organism developmental process; F:nucleotide binding; P:cell division; C:nucleus; F:transferase activity; P:developmental process; P:multicellular organismal process	EC:2.7.11; EC:2.7.11.22	Transferring phosphorus-containing groups; Cyclin-dependent kinase
[BLASTED, MAPPED, GO-SLIM]	TRINITY_DN7247_c1_g1_i1	U2 snRNA	256	5	3e-51	89.3			F:tetrapyrrole binding; F:oxidoreductase activity; C:membrane; F:ion binding; P:phosphorus metabolic process; F:transferase activity
[BLASTED, MAPPED, GO-SLIM]	TRINITY_DN1763_c0_g1_TRINITY_DN1763_c0_g1_i1_g.52_m.52	cytochrome P450 reductase	416	50	1.03267e-52	76.5	6	F:GO:0000166; F:GO:0016491; F:GO:0048037; C:GO:0016020; F:GO:0043167; C:GO:0005783	F:nucleotide binding; F:oxidoreductase activity; F:cofactor binding; C:membrane; F:ion binding; C:endoplasmic reticulum	EC:1.6.2.4	NADPH--hemoprotein reductase
[BLASTED, MAPPED, GO-SLIM]	TRINITY_DN5710_c0_g1_i1	cytochrome c biogenesis FN (mitochondrion)	400	50	2.13934e-48	87.02	6	F:GO:0046906; C:GO:0005739; C:GO:0016020; P:GO:0034622; P:GO:0051181; F:GO:0005215	F:tetrapyrrole binding; C:mitochondrion; C:membrane; P:cellular macromolecular complex assembly; P:cofactor transport; F:transporter activity
[BLASTED, MAPPED, GO-SLIM]	TRINITY_DN7833_c0_g2_i1	cytochrome c oxidase subunit 2 (mitochondrion)	642	17	3.09259e-39	65.24	5	F:GO:0003676; P:GO:0006091; C:GO:0005739; C:GO:0016020; C:GO:0005840	F:nucleic acid binding; P:generation of precursor metabolites and energy; C:mitochondrion; C:membrane; C:ribosome
[BLASTED]	TRINITY_DN2313_c0_g1_i1	dCTP pyrophosphatase 1-like	206	50	1.70815e-34	92.28
[BLASTED, MAPPED, GO-SLIM]	TRINITY_DN1334_c0_g1_i1	defensin	352	50	9.23709e-35	73.88	4	C:GO:0016020; P:GO:0031640; C:GO:0005576; P:GO:0050896	C:membrane; P:killing of cells of other organism; C:extracellular region; P:response to stimulus
[BLASTED]	TRINITY_DN8521_c0_g1_i1	dehydrin	291	2	0.209765	68
[BLASTED, MAPPED, GO-SLIM]	TRINITY_DN2650_c0_g1_i1	delta(24)-sterol reductase	232	50	1.98523e-39	81.94	6	F:GO:0000166; F:GO:0016491; F:GO:0048037; C:GO:0016020; P:GO:0006629; F:GO:0043167	F:nucleotide binding; F:oxidoreductase activity; F:cofactor binding; C:membrane; P:lipid metabolic process; F:ion binding
[BLASTED, MAPPED, GO-SLIM]	TRINITY_DN10085_c1_g1_i3	dihydroflavonol 4-reductase	252	50	9.85812e-13	66.16	2	F:GO:0003824; P:GO:0044699	F:catalytic activity; P:single-organism process
[BLASTED, MAPPED, GO-SLIM]	TRINITY_DN5947_c0_g1_i1	dihydrolipoyl dehydrogenase chloroplastic-like	228	50	2.5347e-36	93.78	8	F:GO:0000166; P:GO:0065007; F:GO:0016491; F:GO:0048037; F:GO:0043167; P:GO:0044763; C:GO:0005575; P:GO:0009987	F:nucleotide binding; P:biological regulation; F:oxidoreductase activity; F:cofactor binding; F:ion binding; P:single-organism cellular process; C:cellular_component; P:cellular process	EC:1.8.1.4	Dihydrolipoyl dehydrogenase
[BLASTED, MAPPED, GO-SLIM]	TRINITY_DN9927_c0_g1_TRINITY_DN9927_c0_g1_i1_g.363_m.363	dnaJ homolog	303	50	9.81023e-42	88.92	8	F:GO:0000166; F:GO:0005515; C:GO:0016020; F:GO:0043167; C:GO:0044464; P:GO:0006457; P:GO:0050896; F:GO:0001882	F:nucleotide binding; F:protein binding; C:membrane; F:ion binding; C:cell part; P:protein folding; P:response to stimulus; F:nucleoside binding
[BLASTED, MAPPED, GO-SLIM]	TRINITY_DN2536_c0_g1_i1	dynamin-related 5A	207	50	2.40777e-12	76.12	7	F:GO:0000166; P:GO:0051301; F:GO:0043167; C:GO:0005622; P:GO:0007049; F:GO:0016787; F:GO:0001882	F:nucleotide binding; P:cell division; F:ion binding; C:intracellular; P:cell cycle; F:hydrolase activity; F:nucleoside binding	EC:3.6.1.15	Nucleoside-triphosphate phosphatase
[BLASTED, MAPPED, GO-SLIM]	TRINITY_DN9652_c0_g1_TRINITY_DN9652_c0_g1_i1_g.322_m.322	endoglucanase 1-like	333	50	5.10766e-54	85.96	8	P:GO:0005976; P:GO:0044707; P:GO:0032502; P:GO:0044237; P:GO:0000003; F:GO:0016787; P:GO:0032501; P:GO:0044767	P:polysaccharide metabolic process; P:single-multicellular organism process; P:developmental process; P:cellular metabolic process; P:reproduction; F:hydrolase activity; P:multicellular organismal process; P:single-organism developmental process	EC:3.2.1.4	Cellulase
[BLASTED, MAPPED, GO-SLIM]	TRINITY_DN5020_c0_g2_i1	eukaryotic translation initiation factor 2 subunit gamma-like	259	50	2.20332e-41	95.26	8	F:GO:0003676; F:GO:0000166; F:GO:0043167; P:GO:0034622; C:GO:0005622; F:GO:0016787; F:GO:0001882; P:GO:0006412	F:nucleic acid binding; F:nucleotide binding; F:ion binding; P:cellular macromolecular complex assembly; C:intracellular; F:hydrolase activity; F:nucleoside binding; P:translation	EC:3.6.1.15	Nucleoside-triphosphate phosphatase
[BLASTED, MAPPED, GO-SLIM]	TRINITY_DN7207_c0_g1_TRINITY_DN7207_c0_g1_i1_g.207_m.207	eukaryotic translation initiation factor 5B	503	50	2.65216e-101	95.44	7	F:GO:0003676; F:GO:0000166; F:GO:0043167; C:GO:0005622; F:GO:0016787; F:GO:0001882; P:GO:0006412	F:nucleic acid binding; F:nucleotide binding; F:ion binding; C:intracellular; F:hydrolase activity; F:nucleoside binding; P:translation	EC:3.6.1.15	Nucleoside-triphosphate phosphatase
[BLASTED, MAPPED, GO-SLIM]	TRINITY_DN10989_c0_g1_TRINITY_DN10989_c0_g1_i1_g.546_m.546	eukaryotic translation initiation factor 5B-like	445	50	1.5264e-05	71.98	8	F:GO:0003676; F:GO:0000166; C:GO:0016020; F:GO:0043167; C:GO:0005622; F:GO:0016787; F:GO:0001882; P:GO:0006412	F:nucleic acid binding; F:nucleotide binding; C:membrane; F:ion binding; C:intracellular; F:hydrolase activity; F:nucleoside binding; P:translation	EC:3.6.1.15	Nucleoside-triphosphate phosphatase
[BLASTED, MAPPED]	TRINITY_DN4757_c0_g1_i1	fasciclin-like arabinogalactan 20	211	17	0.170578	59.88	2	C:GO:0016020; C:GO:0016021	C:membrane; C:integral component of membrane
[BLASTED, MAPPED, GO-SLIM]	TRINITY_DN9498_c0_g1_TRINITY_DN9498_c0_g1_i1_g.300_m.300	ferredoxin	506	50	1.94382e-59	86.9	10	F:GO:0000166; P:GO:0006091; F:GO:0016491; F:GO:0051540; F:GO:0048037; F:GO:0009055; F:GO:0043167; P:GO:0015979; C:GO:0009536; P:GO:0050896	F:nucleotide binding; P:generation of precursor metabolites and energy; F:oxidoreductase activity; F:metal cluster binding; F:cofactor binding; F:electron carrier activity; F:ion binding; P:photosynthesis; C:plastid; P:response to stimulus
[BLASTED]	TRINITY_DN10992_c0_g1_TRINITY_DN10992_c0_g1_i1_g.558_m.558	galactinol--sucrose galactosyltransferase 1	325	1	0.276747	54
[BLASTED, MAPPED, GO-SLIM]	TRINITY_DN5658_c0_g1_TRINITY_DN5658_c0_g1_i1_g.155_m.155	gamma-tubulin complex component 5-like	315	50	9.35976e-24	67.4	12	P:GO:0051258; C:GO:0005813; F:GO:0005515; C:GO:0032153; F:GO:0003824; P:GO:0000280; F:GO:0005198; C:GO:0000930; P:GO:0006793; P:GO:0031023; P:GO:0007049; P:GO:0000003	P:protein polymerization; C:centrosome; F:protein binding; C:cell division site; F:catalytic activity; P:nuclear division; F:structural molecule activity; C:gamma-tubulin complex; P:phosphorus metabolic process; P:microtubule organizing center organization; P:cell cycle; P:reproduction
[BLASTED, MAPPED, GO-SLIM]	TRINITY_DN9709_c0_g1_TRINITY_DN9709_c0_g1_i1_g.338_m.338	glutaredoxin	668	50	7.91064e-65	82.12	9	P:GO:0065007; F:GO:0016491; F:GO:0009055; C:GO:0016020; C:GO:0005794; P:GO:0044763; C:GO:0005576; C:GO:0005773; P:GO:0009987	P:biological regulation; F:oxidoreductase activity; F:electron carrier activity; C:membrane; C:Golgi apparatus; P:single-organism cellular process; C:extracellular region; C:vacuole; P:cellular process	EC:1.20.4.1; EC:1.20.4	Arsenate reductase (glutaredoxin); Acting on phosphorus or arsenic in donors
[BLASTED, MAPPED, GO-SLIM]	TRINITY_DN3424_c0_g1_TRINITY_DN3424_c0_g1_i1_g.92_m.92	glycine dehydrogenase (decarboxylating) mitochondrial	427	50	1.12659e-52	84.52	7	P:GO:0006082; F:GO:0016491; P:GO:0006807; C:GO:0005739; F:GO:0016597; P:GO:0044238; C:GO:0005960	P:organic acid metabolic process; F:oxidoreductase activity; P:nitrogen compound metabolic process; C:mitochondrion; F:amino acid binding; P:primary metabolic process; C:glycine cleavage complex	EC:1.3.1.74; EC:1.4.4.2	2-alkenal reductase (NAD(P)(+)); Glycine dehydrogenase (aminomethyl-transferring)
[BLASTED, MAPPED, GO-SLIM]	TRINITY_DN2320_c0_g1_TRINITY_DN2320_c0_g1_i1_g.64_m.64	heat shock 83	322	50	5.63778e-43	97.86	7	F:GO:0000166; F:GO:0005515; F:GO:0043167; P:GO:0006457; C:GO:0005622; P:GO:0050896; F:GO:0001882	F:nucleotide binding; F:protein binding; F:ion binding; P:protein folding; C:intracellular; P:response to stimulus; F:nucleoside binding
[BLASTED, MAPPED, GO-SLIM]	TRINITY_DN9237_c0_g2_TRINITY_DN9237_c0_g2_i1_g.285_m.285	heat shock 83	334	50	5.25404e-45	93.82	8	F:GO:0000166; F:GO:0005515; F:GO:0043167; P:GO:0006457; C:GO:0005622; P:GO:0050896; P:GO:0002376; F:GO:0001882	F:nucleotide binding; F:protein binding; F:ion binding; P:protein folding; C:intracellular; P:response to stimulus; P:immune system process; F:nucleoside binding
[BLASTED, MAPPED, GO-SLIM]	TRINITY_DN9237_c0_g1_i1	heat shock 83	293	50	1.37798e-36	97.98	7	F:GO:0000166; F:GO:0005515; F:GO:0043167; P:GO:0006457; C:GO:0005622; P:GO:0050896; F:GO:0001882	F:nucleotide binding; F:protein binding; F:ion binding; P:protein folding; C:intracellular; P:response to stimulus; F:nucleoside binding
[BLASTED, MAPPED, GO-SLIM]	TRINITY_DN10628_c0_g1_i1	heat shock 90-2	222	50	1.87633e-42	96.9	7	F:GO:0000166; F:GO:0005515; F:GO:0043167; P:GO:0006457; C:GO:0005622; P:GO:0050896; F:GO:0001882	F:nucleotide binding; F:protein binding; F:ion binding; P:protein folding; C:intracellular; P:response to stimulus; F:nucleoside binding
[BLASTED, MAPPED, GO-SLIM]	TRINITY_DN10463_c0_g1_i1	heat shock cognate 70 kDa	210	50	7.97658e-30	98	6	F:GO:0000166; C:GO:0005618; C:GO:0016020; F:GO:0043167; C:GO:0009536; F:GO:0001882	F:nucleotide binding; C:cell wall; C:membrane; F:ion binding; C:plastid; F:nucleoside binding
[BLASTED, MAPPED, GO-SLIM]	TRINITY_DN10298_c0_g1_TRINITY_DN10298_c0_g1_i1_g.487_m.487	hypothetical protein AALP_AA6G099200	300	50	2.03644e-54	91.56	1	C:GO:0016020	C:membrane
[BLASTED]	TRINITY_DN5017_c0_g2_i1	hypothetical protein VOLCADRAFT_86427	256	2	3.81474	67
[BLASTED, MAPPED, GO-SLIM]	TRINITY_DN10106_c1_g1_i1	hypothetical_ (chloroplast)	1243	50	7.4429e-97	89.88	4	F:GO:0003824; C:GO:0016020; F:GO:0043167; C:GO:0009536	F:catalytic activity; C:membrane; F:ion binding; C:plastid
[BLASTED, MAPPED, GO-SLIM]	TRINITY_DN6602_c0_g1_TRINITY_DN6602_c0_g1_i1_g.190_m.190	kinesin KIN-12B	300	50	5.0553e-15	69.74	2	F:GO:0000166; F:GO:0003774	F:nucleotide binding; F:motor activity	EC:3.6.1.15	Nucleoside-triphosphate phosphatase
[BLASTED, MAPPED, GO-SLIM]	TRINITY_DN10918_c0_g1_TRINITY_DN10918_c0_g1_i1_g.548_m.548	light-independent protochlorophyllide reductase subunit B (chloroplast)	386	50	9.46186e-72	98.24	14	F:GO:0043167; P:GO:0042440; C:GO:0009536; F:GO:0001882; P:GO:0044723; F:GO:0000166; P:GO:0006725; P:GO:0005975; P:GO:0046483; F:GO:0016491; F:GO:0051540; P:GO:0006807; P:GO:0051186; P:GO:0015979	F:ion binding; P:pigment metabolic process; C:plastid; F:nucleoside binding; P:single-organism carbohydrate metabolic process; F:nucleotide binding; P:cellular aromatic compound metabolic process; P:carbohydrate metabolic process; P:heterocycle metabolic process; F:oxidoreductase activity; F:metal cluster binding; P:nitrogen compound metabolic process; P:cofactor metabolic process; P:photosynthesis
[BLASTED, MAPPED, GO-SLIM]	TRINITY_DN1611_c0_g1_i1	lipid-transfer DIR1	571	50	2.02397e-32	53.46	1	C:GO:0016020	C:membrane
[BLASTED]	TRINITY_DN10658_c0_g1_i1	lysine-specific demethylase JMJ25-like	293	2	2.71135	52
[BLASTED]	TRINITY_DN6830_c0_g1_i1	lysophospholipid acyltransferase LPEAT2	202	2	2.97578e-17	74.5
[BLASTED, MAPPED, GO-SLIM]	TRINITY_DN10089_c0_g2_TRINITY_DN10089_c0_g2_i2_g.408_m.408	maturase (chloroplast)	315	50	2.19467e-45	89.86	3	F:GO:0003676; P:GO:0006396; C:GO:0009536	F:nucleic acid binding; P:RNA processing; C:plastid
[BLASTED, MAPPED, GO-SLIM]	TRINITY_DN10102_c1_g2_i2	metallothionein	212	28	6.64628e-17	75.43	1	F:GO:0043167	F:ion binding
[BLASTED, MAPPED, GO-SLIM]	TRINITY_DN10102_c1_g2_TRINITY_DN10102_c1_g2_i3_g.476_m.476	metallothionein type 3	458	50	5.44238e-29	67.2	1	F:GO:0043167	F:ion binding
[BLASTED, MAPPED, GO-SLIM]	TRINITY_DN8619_c0_g1_TRINITY_DN8619_c0_g1_i1_g.260_m.260	methyltransferase 13	460	50	1.02127e-54	82.04	2	P:GO:0008152; F:GO:0016740	P:metabolic process; F:transferase activity
[BLASTED, MAPPED, GO-SLIM]	TRINITY_DN4173_c0_g1_i1	monooxygenase, partial	204	50	4.5402e-15	84	4	F:GO:0000166; F:GO:0048037; F:GO:0043167; F:GO:0004497	F:nucleotide binding; F:cofactor binding; F:ion binding; F:monooxygenase activity
[BLASTED, MAPPED, GO-SLIM]	TRINITY_DN9534_c0_g1_TRINITY_DN9534_c0_g1_i1_g.311_m.311	non-specific lipid-transfer 1-like	833	50	4.83422e-58	58.96	2	P:GO:0006869; F:GO:0008289	P:lipid transport; F:lipid binding
[BLASTED, MAPPED, GO-SLIM]	TRINITY_DN9018_c0_g1_TRINITY_DN9018_c0_g1_i1_g.274_m.274	nucleolar 56-like	299	50	6.98199e-39	92.4	8	F:GO:0003676; C:GO:0019012; P:GO:0042254; C:GO:0030684; P:GO:0006396; C:GO:0005730; P:GO:0043412; C:GO:0005732	F:nucleic acid binding; C:virion; P:ribosome biogenesis; C:preribosome; P:RNA processing; C:nucleolus; P:macromolecule modification; C:small nucleolar ribonucleoprotein complex
[BLASTED, MAPPED, GO-SLIM]	TRINITY_DN7910_c0_g1_i1	nucleoside diphosphate kinase 1	298	50	5.20999e-25	95.36	16	P:GO:0065007; P:GO:0007154; C:GO:0055044; F:GO:0043167; P:GO:0009116; C:GO:0005794; C:GO:0005576; C:GO:0005773; C:GO:0009536; C:GO:0042579; F:GO:0001882; P:GO:0009117; F:GO:0000166; C:GO:0016020; P:GO:0051606; F:GO:0016740	P:biological regulation; P:cell communication; C:symplast; F:ion binding; P:nucleoside metabolic process; C:Golgi apparatus; C:extracellular region; C:vacuole; C:plastid; C:microbody; F:nucleoside binding; P:nucleotide metabolic process; F:nucleotide binding; C:membrane; P:detection of stimulus; F:transferase activity	EC:2.7.4.6	Nucleoside-diphosphate kinase
[BLASTED, MAPPED, GO-SLIM]	TRINITY_DN10458_c0_g1_TRINITY_DN10458_c0_g1_i1_g.501_m.501	orf108a (mitochondrion)	499	42	1.48449e-72	67.93	1	C:GO:0005739	C:mitochondrion
[BLASTED]	TRINITY_DN9801_c1_g1_i1	pentatricopeptide repeat-containing At1g19720 isoform X2	258	5	1.66004	52.2
[BLASTED, MAPPED, GO-SLIM]	TRINITY_DN4607_c0_g1_i1	photosystem I assembly Ycf4 (chloroplast)	261	50	2.48055e-38	96.94	3	C:GO:0009521; P:GO:0015979; C:GO:0009536	C:photosystem; P:photosynthesis; C:plastid
[BLASTED, MAPPED]	TRINITY_DN8200_c0_g1_TRINITY_DN8200_c0_g1_i1_g.247_m.247	photosystem I subunit chloroplast precursor	468	5	0.00256066	67.8	11	C:GO:0009507; C:GO:0016020; C:GO:0016021; C:GO:0009534; C:GO:0009941; C:GO:0009522; P:GO:0015979; C:GO:0009538; C:GO:0010287; C:GO:0009579; C:GO:0009535	C:chloroplast; C:membrane; C:integral component of membrane; C:chloroplast thylakoid; C:chloroplast envelope; C:photosystem I; P:photosynthesis; C:photosystem I reaction center; C:plastoglobule; C:thylakoid; C:chloroplast thylakoid membrane
[BLASTED, MAPPED, GO-SLIM]	TRINITY_DN1758_c0_g1_TRINITY_DN1758_c0_g1_i1_g.55_m.55	photosystem II (chloroplast)	378	50	1.7952e-72	99.12	5	P:GO:0006091; F:GO:0009055; C:GO:0016020; P:GO:0015979; C:GO:0009536	P:generation of precursor metabolites and energy; F:electron carrier activity; C:membrane; P:photosynthesis; C:plastid
[BLASTED, MAPPED, GO-SLIM]	TRINITY_DN2551_c0_g1_TRINITY_DN2551_c0_g1_i1_g.72_m.72	photosystem II D1 (chloroplast)	851	50	0	98.96	11	F:GO:0046906; P:GO:0006091; F:GO:0016491; F:GO:0051540; F:GO:0009055; F:GO:0043167; P:GO:0006464; C:GO:0009521; P:GO:0015979; C:GO:0009536; P:GO:0050896	F:tetrapyrrole binding; P:generation of precursor metabolites and energy; F:oxidoreductase activity; F:metal cluster binding; F:electron carrier activity; F:ion binding; P:cellular protein modification process; C:photosystem; P:photosynthesis; C:plastid; P:response to stimulus
[BLASTED, MAPPED, GO-SLIM]	TRINITY_DN6858_c1_g1_i1	photosystem II I (chloroplast)	208	50	1.75571e-15	89.04	3	C:GO:0009521; P:GO:0015979; C:GO:0009536	C:photosystem; P:photosynthesis; C:plastid
[BLASTED, MAPPED, GO-SLIM]	TRINITY_DN2273_c0_g1_i1	photosystem II Z (chloroplast)	211	50	2.04592e-33	93.46	5	P:GO:0065007; P:GO:0006091; C:GO:0009521; P:GO:0015979; C:GO:0009536	P:biological regulation; P:generation of precursor metabolites and energy; C:photosystem; P:photosynthesis; C:plastid
[BLASTED, MAPPED, GO-SLIM]	TRINITY_DN9877_c0_g1_TRINITY_DN9877_c0_g1_i1_g.345_m.345	photosytem II 44 kDa (chloroplast)	638	50	4.77095e-66	99.56	8	F:GO:0046906; P:GO:0006091; F:GO:0009055; F:GO:0043167; P:GO:0006464; C:GO:0009521; P:GO:0015979; C:GO:0009536	F:tetrapyrrole binding; P:generation of precursor metabolites and energy; F:electron carrier activity; F:ion binding; P:cellular protein modification process; C:photosystem; P:photosynthesis; C:plastid
[BLASTED, MAPPED]	TRINITY_DN8295_c0_g1_i1	predicted protein	217	1	9.16988	52	2	F:GO:0003824; F:GO:0004560	F:catalytic activity; F:alpha-L-fucosidase activity
[BLASTED, MAPPED, GO-SLIM]	TRINITY_DN4766_c0_g1_i1	probable carboxylesterase 17	391	50	8.26678e-35	72.04	2	P:GO:0008152; F:GO:0016787	P:metabolic process; F:hydrolase activity
[BLASTED, MAPPED, GO-SLIM]	TRINITY_DN9681_c0_g1_i1	probable rRNA-processing EBP2 homolog	231	50	4.86883e-14	90.14	4	P:GO:0042254; C:GO:0030684; P:GO:0006396; C:GO:0005730	P:ribosome biogenesis; C:preribosome; P:RNA processing; C:nucleolus
[BLASTED, MAPPED, GO-SLIM]	TRINITY_DN118_c0_g1_TRINITY_DN118_c0_g1_i1_g.10_m.10	pyrophosphate--fructose 6-phosphate 1-phosphotransferase subunit beta	303	50	5.06418e-45	90.96	16	P:GO:0006082; P:GO:0006091; F:GO:0043167; P:GO:0009116; C:GO:0005622; F:GO:0001882; P:GO:0009117; P:GO:0044723; F:GO:0000166; P:GO:0005975; C:GO:0005618; C:GO:0016020; P:GO:0051186; P:GO:0015979; F:GO:0016740; P:GO:0050896	P:organic acid metabolic process; P:generation of precursor metabolites and energy; F:ion binding; P:nucleoside metabolic process; C:intracellular; F:nucleoside binding; P:nucleotide metabolic process; P:single-organism carbohydrate metabolic process; F:nucleotide binding; P:carbohydrate metabolic process; C:cell wall; C:membrane; P:cofactor metabolic process; P:photosynthesis; F:transferase activity; P:response to stimulus	EC:2.7.1.90; EC:2.7.1.11	Diphosphate--fructose-6-phosphate 1-phosphotransferase; 6-phosphofructokinase
[BLASTED, MAPPED, GO-SLIM]	TRINITY_DN6364_c0_g1_TRINITY_DN6364_c0_g1_i1_g.182_m.182	pyrophosphate-energized membrane proton pump 2	371	50	5.83016e-69	90.7	6	P:GO:0006811; F:GO:0016491; P:GO:0006818; C:GO:0016020; F:GO:0005215; F:GO:0016787	P:ion transport; F:oxidoreductase activity; P:hydrogen transport; C:membrane; F:transporter activity; F:hydrolase activity	EC:3.6.1.1; EC:1.3.1.74	Inorganic diphosphatase; 2-alkenal reductase (NAD(P)(+))
[BLASTED, MAPPED, GO-SLIM]	TRINITY_DN9633_c0_g1_TRINITY_DN9633_c0_g1_i1_g.320_m.320	ribosomal L14 (chloroplast)	918	50	1.06949e-80	96.26	5	F:GO:0003676; F:GO:0005198; C:GO:0005840; C:GO:0009536; P:GO:0006412	F:nucleic acid binding; F:structural molecule activity; C:ribosome; C:plastid; P:translation
[BLASTED, MAPPED, GO-SLIM]	TRINITY_DN3919_c0_g1_i1	ribosomal L16 (mitochondrion)	227	50	3.01096e-30	96.68	6	F:GO:0003676; C:GO:0005739; F:GO:0005198; C:GO:0005840; C:GO:0009536; P:GO:0006412	F:nucleic acid binding; C:mitochondrion; F:structural molecule activity; C:ribosome; C:plastid; P:translation
[BLASTED, MAPPED, GO-SLIM]	TRINITY_DN1647_c0_g9_TRINITY_DN1647_c0_g9_i1_g.46_m.46	ribosomal L2 (chloroplast)	399	50	1.94662e-79	99.04	6	F:GO:0003676; F:GO:0005198; C:GO:0005840; F:GO:0016740; C:GO:0009536; P:GO:0006412	F:nucleic acid binding; F:structural molecule activity; C:ribosome; F:transferase activity; C:plastid; P:translation
[BLASTED, MAPPED, GO-SLIM]	TRINITY_DN3636_c0_g1_i1	ribosomal L20 (chloroplast)	310	50	2.973e-49	92.06	8	F:GO:0003676; F:GO:0005198; P:GO:0034622; P:GO:0042254; C:GO:0005840; P:GO:0006996; C:GO:0009536; P:GO:0006412	F:nucleic acid binding; F:structural molecule activity; P:cellular macromolecular complex assembly; P:ribosome biogenesis; C:ribosome; P:organelle organization; C:plastid; P:translation
[BLASTED, MAPPED, GO-SLIM]	TRINITY_DN2392_c0_g1_i1	ribosomal L33 (chloroplast)	511	50	5.1149e-40	92.26	4	F:GO:0005198; C:GO:0005840; C:GO:0009536; P:GO:0006412	F:structural molecule activity; C:ribosome; C:plastid; P:translation
[BLASTED, MAPPED, GO-SLIM]	TRINITY_DN2426_c0_g1_i1	ribosomal S2 (chloroplast)	274	50	1.78709e-28	99.12	4	F:GO:0005198; C:GO:0015935; C:GO:0009536; P:GO:0006412	F:structural molecule activity; C:small ribosomal subunit; C:plastid; P:translation
[BLASTED, MAPPED, GO-SLIM]	TRINITY_DN1621_c0_g1_i1	ribosomal S3 (chloroplast)	526	50	2.98671e-27	94.52	6	F:GO:0003676; C:GO:0005739; F:GO:0005198; C:GO:0015935; C:GO:0009536; P:GO:0006412	F:nucleic acid binding; C:mitochondrion; F:structural molecule activity; C:small ribosomal subunit; C:plastid; P:translation
[BLASTED, MAPPED, GO-SLIM]	TRINITY_DN6858_c0_g1_i1	ribosomal S4	240	4	2.31925e-22	84.5	5	F:GO:0003676; F:GO:0005198; C:GO:0015935; C:GO:0009536; P:GO:0006412	F:nucleic acid binding; F:structural molecule activity; C:small ribosomal subunit; C:plastid; P:translation
[BLASTED, MAPPED, GO-SLIM]	TRINITY_DN9512_c0_g1_i1	ribosome biogenesis NSA2 homolog	217	50	1.7898e-28	94.86	6	C:GO:0016020; P:GO:0042254; C:GO:0030684; P:GO:0006396; C:GO:0005730; C:GO:0005840	C:membrane; P:ribosome biogenesis; C:preribosome; P:RNA processing; C:nucleolus; C:ribosome
[BLASTED, MAPPED, GO-SLIM]	TRINITY_DN3921_c0_g1_i1	ribulose bisphosphate carboxylase	241	50	1.68013e-31	88.82	8	P:GO:0005975; F:GO:0005515; P:GO:0043094; F:GO:0016829; P:GO:0015979; F:GO:0004497; C:GO:0009536; P:GO:0044723	P:carbohydrate metabolic process; F:protein binding; P:cellular metabolic compound salvage; F:lyase activity; P:photosynthesis; F:monooxygenase activity; C:plastid; P:single-organism carbohydrate metabolic process	EC:4.1.1.39	Ribulose-bisphosphate carboxylase
[BLASTED, MAPPED, GO-SLIM]	TRINITY_DN9393_c0_g4_i1	ribulose bisphosphate carboxylase large chain	354	42	1.06625e-59	78.48	1	C:GO:0016020	C:membrane
[BLASTED, MAPPED, GO-SLIM]	TRINITY_DN9935_c0_g1_TRINITY_DN9935_c0_g1_i1_g.367_m.367	ribulose-1,5-bisphosphate carboxylase oxygenase large subunit (chloroplast)	1619	50	0	99.1	8	P:GO:0005975; P:GO:0043094; F:GO:0043167; F:GO:0016829; P:GO:0015979; F:GO:0004497; C:GO:0009536; P:GO:0044723	P:carbohydrate metabolic process; P:cellular metabolic compound salvage; F:ion binding; F:lyase activity; P:photosynthesis; F:monooxygenase activity; C:plastid; P:single-organism carbohydrate metabolic process	EC:4.1.1.39	Ribulose-bisphosphate carboxylase
[BLASTED, MAPPED, GO-SLIM]	TRINITY_DN10462_c0_g3_i1	senescence-associated	263	50	5.8359e-31	81.82	1	C:GO:0016020	C:membrane
[BLASTED, MAPPED, GO-SLIM]	TRINITY_DN9943_c0_g1_i1	senescence-associated	297	50	1.492e-17	87.02	1	C:GO:0016020	C:membrane
[BLASTED]	TRINITY_DN8441_c0_g1_TRINITY_DN8441_c0_g1_i1_g.255_m.255	serine threonine- phosphatase 6 regulatory subunit 3-like isoform X2	322	1	2.06663	65
[BLASTED, MAPPED, GO-SLIM]	TRINITY_DN4207_c0_g1_TRINITY_DN4207_c0_g1_i1_g.106_m.106	serrate RNA effector molecule	365	50	3.33589e-42	80.36	18	P:GO:0016458; P:GO:0044707; F:GO:0043167; P:GO:0006396; C:GO:0005730; C:GO:0009536; F:GO:0005215; F:GO:0001882; P:GO:0006412; P:GO:0044767; F:GO:0000166; P:GO:0006811; F:GO:0005515; C:GO:0016020; P:GO:0032502; P:GO:0050896; F:GO:0016787; P:GO:0032501	P:gene silencing; P:single-multicellular organism process; F:ion binding; P:RNA processing; C:nucleolus; C:plastid; F:transporter activity; F:nucleoside binding; P:translation; P:single-organism developmental process; F:nucleotide binding; P:ion transport; F:protein binding; C:membrane; P:developmental process; P:response to stimulus; F:hydrolase activity; P:multicellular organismal process	EC:3.6.1.3; EC:3.6.3.8; EC:3.6.1.15	Adenosinetriphosphatase; Calcium-transporting ATPase; Nucleoside-triphosphate phosphatase
[BLASTED]	TRINITY_DN7625_c0_g2_i1	short-chain dehydrogenase reductase ATA1-like	219	1	0.00141179	73
[BLASTED, MAPPED, GO-SLIM]	TRINITY_DN9992_c0_g1_TRINITY_DN9992_c0_g1_i1_g.372_m.372	small subunit ribosomal (mitochondrion)	785	50	2.10045e-77	79.4	4	C:GO:0005739; F:GO:0005198; C:GO:0005840; P:GO:0006412	C:mitochondrion; F:structural molecule activity; C:ribosome; P:translation
[BLASTED, MAPPED, GO-SLIM]	TRINITY_DN5384_c0_g1_i1	stress-associated endoplasmic reticulum 2-like	273	50	3.42066e-25	89.42	6	P:GO:0065007; P:GO:0007154; C:GO:0016020; P:GO:0006464; C:GO:0005783; P:GO:0050896	P:biological regulation; P:cell communication; C:membrane; P:cellular protein modification process; C:endoplasmic reticulum; P:response to stimulus
[BLASTED, MAPPED, GO-SLIM]	TRINITY_DN10977_c0_g2_i2	subtilisin-like protease	266	50	5.65351e-16	70.12	6	P:GO:0044707; C:GO:0016020; F:GO:0008233; P:GO:0032502; P:GO:0044767; P:GO:0032501	P:single-multicellular organism process; C:membrane; F:peptidase activity; P:developmental process; P:single-organism developmental process; P:multicellular organismal process	EC:3.4.21	Acting on peptide bonds (peptidases)
[BLASTED, MAPPED, GO-SLIM]	TRINITY_DN5983_c0_g1_i1	thiol protease aleurain-like	217	50	1.48482e-16	94.48	6	F:GO:0008233; C:GO:0005576; C:GO:0005773; P:GO:0044237; P:GO:0050896; P:GO:0002376	F:peptidase activity; C:extracellular region; C:vacuole; P:cellular metabolic process; P:response to stimulus; P:immune system process	EC:3.4.22	Acting on peptide bonds (peptidases)
[BLASTED, MAPPED, GO-SLIM]	TRINITY_DN5627_c0_g1_TRINITY_DN5627_c0_g1_i1_g.153_m.153	transcription factor GTE4 isoform X1	312	50	9.50217e-17	87.58	3	P:GO:0051276; P:GO:0006464; F:GO:0016740	P:chromosome organization; P:cellular protein modification process; F:transferase activity	EC:2.3.1.48	Histone acetyltransferase
[BLASTED, MAPPED, GO-SLIM]	TRINITY_DN5006_c0_g2_TRINITY_DN5006_c0_g2_i1_g.126_m.126	translationally-controlled tumor homolog	363	50	1.14155e-79	89.74	1	C:GO:0005622	C:intracellular
[BLASTED, MAPPED, GO-SLIM]	TRINITY_DN10108_c0_g2_TRINITY_DN10108_c0_g2_i1_g.479_m.479	type III polyketide synthase A	1022	50	0	82.12	10	P:GO:0019748; P:GO:0006725; P:GO:0043062; P:GO:0032989; P:GO:0044707; P:GO:0022607; C:GO:0005783; F:GO:0016740; P:GO:0045229; P:GO:0032501	P:secondary metabolic process; P:cellular aromatic compound metabolic process; P:extracellular structure organization; P:cellular component morphogenesis; P:single-multicellular organism process; P:cellular component assembly; C:endoplasmic reticulum; F:transferase activity; P:external encapsulating structure organization; P:multicellular organismal process
[BLASTED, MAPPED, GO-SLIM]	TRINITY_DN7623_c0_g1_TRINITY_DN7623_c0_g1_i1_g.223_m.223	ubiquitin carboxyl-terminal hydrolase 12-like	308	50	2.28224e-47	91.82	2	P:GO:0006464; F:GO:0008233	P:cellular protein modification process; F:peptidase activity	EC:3.4.19.12	Ubiquitinyl hydrolase 1
[BLASTED, MAPPED, GO-SLIM]	TRINITY_DN4165_c0_g1_TRINITY_DN4165_c0_g1_i2_g.104_m.104	ubiquitin fusion degradation 1 homolog	304	50	1.41321e-31	56.1	2	P:GO:0006508; P:GO:0044237	P:proteolysis; P:cellular metabolic process
[BLASTED, MAPPED, GO-SLIM]	TRINITY_DN5421_c0_g1_TRINITY_DN5421_c0_g1_i1_g.143_m.143	ubiquitin-40S ribosomal S27a	731	50	4.56167e-64	96.52	9	C:GO:0005618; C:GO:0016020; F:GO:0005198; C:GO:0005794; C:GO:0015935; C:GO:0005730; C:GO:0005773; P:GO:0050896; P:GO:0006412	C:cell wall; C:membrane; F:structural molecule activity; C:Golgi apparatus; C:small ribosomal subunit; C:nucleolus; C:vacuole; P:response to stimulus; P:translation
[BLASTED, MAPPED, GO-SLIM]	TRINITY_DN627_c0_g1_i1	ubiquitin-conjugating enzyme	649	50	4.69218e-26	86.16	10	F:GO:0000166; P:GO:0006281; F:GO:0005515; P:GO:0051276; P:GO:0006508; F:GO:0043167; P:GO:0006464; F:GO:0016740; C:GO:0005622; F:GO:0001882	F:nucleotide binding; P:DNA repair; F:protein binding; P:chromosome organization; P:proteolysis; F:ion binding; P:cellular protein modification process; F:transferase activity; C:intracellular; F:nucleoside binding
[BLASTED]	TRINITY_DN8767_c1_g1_TRINITY_DN8767_c1_g1_i1_g.264_m.264	unknown	303	50	5.68346e-40	70.32
[BLASTED]	TRINITY_DN9785_c0_g1_TRINITY_DN9785_c0_g1_i1_g.339_m.339	unknown	336	1	5.06571e-16	95
[BLASTED]	TRINITY_DN4157_c0_g1_TRINITY_DN4157_c0_g1_i1_g.103_m.103	unknown	341	2	0.0109893	70
[BLASTED, MAPPED]	TRINITY_DN9332_c0_g1_TRINITY_DN9332_c0_g1_i2_g.294_m.294	unknown	387	1	7.77693e-11	57	1	F:GO:0043531	F:ADP binding
[BLASTED]	TRINITY_DN89_c0_g1_TRINITY_DN89_c0_g1_i1_g.1_m.1	unknown	413	2	0.00270328	78.5
[BLASTED, MAPPED, GO-SLIM]	TRINITY_DN2388_c0_g2_TRINITY_DN2388_c0_g2_i1_g.68_m.68	unknown	431	2	2.51935e-13	89	1	F:GO:0009055	F:electron carrier activity
[BLASTED]	TRINITY_DN8034_c0_g1_i1	unknown	334	1	2.07952e-22	85
[BLASTED]	TRINITY_DN1670_c0_g1_i1	unknown	453	4	1.03688e-07	60
[BLASTED, MAPPED, GO-SLIM]	TRINITY_DN10057_c2_g1_TRINITY_DN10057_c2_g1_i1_g.413_m.413	water deficit inducible LP3	590	50	7.44996e-52	80.22	1	P:GO:0050896	P:response to stimulus
[BLASTED, MAPPED, GO-SLIM]	TRINITY_DN6128_c0_g1_TRINITY_DN6128_c0_g1_i1_g.170_m.170	zinc finger A20 and AN1 domain-containing stress-associated 8-like	590	50	1.09406e-27	81.8	2	F:GO:0003676; F:GO:0043167	F:nucleic acid binding; F:ion binding

### Sheet: sequences
>TRINITY_DN10458_c0_g1_TRINITY_DN10458_c0_g1_i1_g.501_m.501 orf108a (mitochondrion)|GO:0005739
atggggagtgatgacactcctatgaaggcaggtgcgtgctgcactcacaagagactgccagtgatatgctggaggaaggtggggatgacgtcaagtccgcatggcccttatgggctgggccacacacgtgctacaatggtaattacaatgggaagcaaggccgtaaggcggagcgaatccggaaagattacctcagttcggattgttctctgcaactcgagaacatgaagttggaatcgctagtaatcgcggatcagcatgccgcggtgaatatgtacccgggccctgtacacaccgcccgtcacaccctgggagttgatttcgcccgaagcatcagaccaaggatcaccctcctatctatatatgttccactagtgtggcccacggaggttggggtggtctaattggcgcataccacggtggggtcttcgactggggtgaagtcgtaacaaggtagccgtaggggaacctgcggctggatcgaatccaaaaaaaaaaa
>TRINITY_DN1647_c0_g9_TRINITY_DN1647_c0_g9_i1_g.46_m.46 ribosomal L2 (chloroplast)|GO:0005840 GO:0003735 GO:0006412
Atggggtgctgtagcagaactgatcgcaaaagaagatcgattggccacattaagattaccttctggagaagttcgtttaatatctgagaactgctcagcaacaattggacaagtgggtaatatcactgcaaacaatagaagtttcggtaaagctggagctaaacgttggttaggtaagcgttctgaggtaagaggagtagctatgaaccctgtagatcatcctcatggaggtggggaaggaagaaccccaattggcaggaaaaaacccgtgaccccctggggctatagtgcgcttggaaagaaaagtcggaagaggaatagatacagtgatgcttcaatccttcgtcgacgtgagtaagaatggttggatatccataaaaaaaaaaaaaaaaaaaaaaa
>TRINITY_DN10111_c0_g3_TRINITY_DN10111_c0_g3_i3_g.464_m.464 Larix MJZ-2002 26S ribosomal RNA sequence
cagtggatcgtggcagcaaggccactctgccacttacaataccccgtcgcgtatttaagtcgtctgcaaaggattctacccgccgctcggtggtaattataattcaaggcggtccgaacgacgcttccgccgaacggacttagccaacgacacgtgcctttgggagcctaagctcctactgagggtcggcaatcgggcggcgggcgcatgcgtcgcttctagcccggattctgacttagaggcgttcagtcataatccagcgcacggtagcttcgcgccactggcttttcaaccaagcgcgatgaccaattgtgcgaatcaacggttcctctcgtactaggttgaattactatcgcgacgcgggcatcagtagggtaaaactaacctgtctcacgacggtctaaacccagctcacgttccctattggtgggtgaacaatccaacacttggtgaattctgcttcacaatgataggaagagccgacatcgaaggatcaaaaagcaacgtcgctatgaacgcttggctgccacaagccagttatccctgtggtaacttttctgacacctctagcttcaaattccgaaggtctaaaggatcgataggccacgctttcacggttcgtattcgtactgaaaatcagaatcaaacgagcttttacccttttgttccacacgagatttctgttctcgttgagctcatcttaggacacctgcgttatcttttaacagatgtgccgccccagccaaactccccacctgacaatgtcctccgcccggatcgacccgccgaagcgagccttgggaccaaaaacaggggttgtaccccgcctccgattcacggagtaagtaaaataacgttaaaagtagtggtatttcacttgcgccgtaaacggctcccacttattctacacctctcaagtcatttcacaaagtcggactagagtcaagctcaacagggtcttctttcccc
>TRINITY_DN10111_c0_g3_TRINITY_DN10111_c0_g3_i6_g.467_m.467 Larix MJZ-2002 26S ribosomal RNA sequence
tgccgccccagccaaactccccagcttttacccttttgttccacacgagatttctgttctcgttgagctcatcttaggacacctgcgttatcttttaacagatgtgccgccccagccaaactccccacctgacaatgtcctccgcccggatcgacccgccgaagcgagccttgggaccaaaaacaggggttgtaccccgcctccgattcacggagtaagtaaaataacgttaaaagtagtggtatttcacttgcgccgaagctcccacttatcctacacctctcaagtcatttcacaaagtcggactagagtcaagctcaacagggtcttctttcccc
>TRINITY_DN10082_c1_g1_TRINITY_DN10082_c1_g1_i5_g.394_m.394 Larix leptolepis 26S ribosomal RNA sequence
gcgaacaagtaccgcgaggtaaagatgaaaaggactttgaaaagagagtcaaagagtgcttgaaattgtcgggagggaagcggatgggggccggcgatgcgtcctggtcggatgcggaacggagcaatccggtccgccgatcgattcggggcgtggaccgacgcggattacggtggcggcctaagcccgggcttttgatacgcttgtggagacgtcgctgccgtgatcgtggtctgcagcacgcgcctaacggcgtgcctcggcatcagcgtgctccgggcgtcggcctgtgggctccccattcgacccgtcttgtaacacggaccaaggagtctgacatgtgtgcgagtcaacgggtgagtaaacccgtaaggcgcaaggaagctgattggcgggatccctcgcgggtgcaccgccgaccgaccttgatcttctgagaagggttcgagtgtgagcatgcctgtcgggacccgaaagatggtgaactatgcctgagcggggtaaagccagaggaaactctggtggaagcccgcagcgatactgacgtgcaaatcgttcgtctgacttgggtataggggcgaaagactaatcgaaccatctagtagctggttccctccgaagtttccctcaggatagctggagctcatgtgcgagttttatcgggtaaagcaaaaaaaaaaaaaaaaaaaaaaa
>TRINITY_DN10298_c0_g1_TRINITY_DN10298_c0_g1_i1_g.487_m.487 hypothetical protein AALP_AA6G099200|GO:0016021
Cgcccgtatttagccttggacggaatttaccgcccgattggggctgcattcccaaacaacccgactcgtagacagcgcctcgtggtgcgacagggtccgggcacgacggggctctcaccctctctggcgcccctttccagggaacttaggcccggtccgtcgctgaggacgcttctccagactacaattcgaacgccgaagacgtccgattttcaagctgggctcttcccggttcgctcgccgttactaagggaatccttgttagtttcttttcctccgcttattgatatgcttaaactc
>TRINITY_DN11001_c0_g1_TRINITY_DN11001_c0_g1_i1_g.562_m.562 alpha-1,4-glucan- synthase [UDP-forming]2-like|GO:0016866 GO:0030244
Cacattaagaatatgctgtccccgtcaatgccattctttttcaatactctgtatgacccatacagagacggcgcagattttgttcgtggctaccccttcagtcttcgccatggaacacccactgccgtctctcatggcctttggatgaatattcctgactatgatgcccccactcagcttgtcaagcccttggaacgcaacaccaggtatgttgatgcggtgttaacaattcccaaggggaccctattccctatgtgtgggatgaatttggccttcgatcgggagagatcggaagagcgtcgtgtagggaaagagtgtcttcgcct
>TRINITY_DN1758_c0_g1_TRINITY_DN1758_c0_g1_i1_g.55_m.55 photosystem II (chloroplast)|GO:0045156 GO:0009772
Tatcgtagccgctcatggttattttggtcgattgatcttccaatatgctagtttcaacaattctcgttctttacacttcttcttagcggcttggcctgtagtaggtatttggtttactgctttaggtattagtactatggctttcaacctaaatggtttcaatttcaaccaatctgtagttgatagtcaaggtcgtgtcattaatacctgggctgatatcattaaccgtgctaaccttggtatggaagttatgcatgaacgtaatgctcataacttccctctagacctagctgctatcgaagctccatctacaaatggataaattttcgtttttagtttagtgtatacgagttattgaaagtaaaggggcattgccgg
>TRINITY_DN118_c0_g1_TRINITY_DN118_c0_g1_i1_g.10_m.10 Pyrophosphate--fructose 6-phosphate 1-phosphotransferase subunit beta 2|GO:0003872 GO:0006096
atggggggtcttattgacttcattccagaggtgcaacagttgattgctgagctgaatgagattttggcccatgatgtaatagatgaaggtggcctttggaaacaaaaactgcaatctcaatcccaaacgctttttgacttattgcctggaagtattcaggagcagttgatgcttgaaagggatcctcatggaaatgtgcaggttgcaaaaatagagactgaaaaaatgcttatatcgatggttgaaactgaattggaaaaaaaaaaaaaaaaaaaatggaattctcgggtgccaaggatccca
>TRINITY_DN3809_c0_g1_TRINITY_DN3809_c0_g1_i1_g.97_m.97 DNA-(apurinic or apyrimidinic site) chloroplastic
Ataggatcaaattcacacataacaatattaactttaaatgtaaatggactaaacgctccaattaaaagacacagactggcaaattggataaagagtcaagacccatcagtgtgctgtattcaggaaacccatctcatgtgcagagacacacataggctcaaaataaaaggatggaggaagatcaaccaagcaaatggaaaacaaaaaaagtcaggggttgcaatcctagtctctgataaaacagactttaaaccaacaaagatcaaaagagacaaagaaggccattacataatggtaaagggatcaattcaacaagaagagctaactatcct
>TRINITY_DN9597_c0_g1_TRINITY_DN9597_c0_g1_i1_g.306_m.306 Picea glauca clone GQ03119_A13 mRNA sequence
atggggggttgaaatagatcttatgggggacaagcttgagtcaccttgtttggttaatggagaagaaagggttgaaagagatcctgttggggacaagcttgaatcaccctgtttggttaatggaaaagaaagggttgaaatagatcttatgggggacaagcttgagtcaccttgtttggttaatggagaagaaagggttgaaagagatcctgttggggacaagcttgaatcaccctgtttggtcaatggaaaaaaaaaaaaaaaaaaatggaaatcccggtgtccgaggacccccagt
>TRINITY_DN9018_c0_g1_TRINITY_DN9018_c0_g1_i1_g.274_m.274 nucleolar 56-like|GO:0019013 GO:0031428 GO:0032040 GO:0030515 GO:0000154
Atgggggagggcctctgctcgaaataaaggtcgtatatctcgctacctggctaataaatgttctatagcttctcgaattgattgtttctctgaggtgaatacaaatatatttggtgagaaacttcgagagcaagttgaggaaagattggaattctatgataagggcattgcccctcgtaagaaccttgatgttatgaaagaagctattcaaaattctgagaaggaaaatggtgacgtgcctaaacttgaaagtgaaaaaaaaaaaaaaaaacggaattctccggtcaccaagaactccc
>TRINITY_DN8767_c1_g1_TRINITY_DN8767_c1_g1_i1_g.264_m.264 unknown
Atggggggcaaagctctggagcttctggaaacctatggaatacctaaaggtcttctcatgcctctggagaacgtggaggacggcggtggggttgaagccactggggacatctggctgaagcagaaggctggtgtgaagcaccatttcaagcgcgcagacagctttgtctcgtatgctactgagatttcttgccagttggagaagaacaagatgaaaaaaaaaaaaaaaaagggaattttcgggggccaaggaactccagtcaaatcacgatctcgtatgccgtcttctgcttgcaaaaaaaaa
>TRINITY_DN3972_c0_g1_TRINITY_DN3972_c0_g1_i1_g.98_m.98 SDE2 homolog|GO:0005634
Atggggaagaccagcaactttgacgcctgccgcgacatgagcggacggaggctacgccacgtgaacgccgagaagaaattggaggactggaaggccgatgcgcaggagaggcagcttgagaagattgcagaggattacctgaagaagcaggcgaagaatacgaagaagagcgacccccgctctgacgagggcgccagggaggtggagaagtacaggaccgaagcttccagggccatggaggccgtcgagtccgcggtcaaggatggattgaaggaagcactcaagcttcatcagaatggcaaaaaaaaaaaa
>TRINITY_DN2320_c0_g1_TRINITY_DN2320_c0_g1_i1_g.64_m.64 heat shock|GO:0005524 GO:0051082 GO:0006457 GO:0006950
Atgggggggatgagatgactagcttgaaggactatgtaacccgaatgaaggagggacaaaaggatatctattacataactggtgaaagcaagaaggccgttgagaactccccatttttggagcgtctgaagaagaagggctatgaagttcttttcatggttgaggctattgatgagtatgccatcggccaattgaaggaatacgaaggaaaaaaattggtgtctgcaacaaaggaggggttgaaattggaagaaagcgaagatgagaaaaaaaaaaaaaaaaaaaaaggaattctcgggggccaaggaactccagtcactta
>TRINITY_DN7102_c0_g1_TRINITY_DN7102_c0_g1_i1_g.206_m.206 26S proteasome non-ATPase regulatory subunit 1 homolog A-like isoform X1
Atggggacttcgcggcctcttcatttcgtgctgctgcaatcacataacaaatggttaaggctctctgcgcgtaggctgtgtccgctggaaggtcgctcaacagttatacgtaaaatttgttccaagcctttaaacaacatggccaaaggaaagaacaggaagagatcgcgcgatggtcagcaagcaactggtggagctgaaaagaatgaggcagcaccggctaatgttgatgcgaagattgccaagaaagagacacctgtaaaagcgaaggaacctaagagctcagctgacactcctgtgccaaagtttgaacaaaaaaaaaaaaa
>TRINITY_DN6602_c0_g1_TRINITY_DN6602_c0_g1_i1_g.190_m.190 kinesin KIN12B
atggggtatctaccaagaaattgcggctgtctgttgtcaaccaagctattcggaggcctgaatttagcgaatctgctcattccctgggtctctgtaccatccctgagttgcctgttgcagctcctgatgaagccagagacactttgtcagacaagaaatgggaggaggagaatcggcaatggacagagagggaaagtgaatggatttctttggttgatgacttgagagcagagcttgattctgtcaatcgcttagcagaaaaaaaaaaaaaaaaatggaattctcgggtgccaaggaact
>TRINITY_DN10120_c0_g3_TRINITY_DN10120_c0_g3_i1_g.477_m.477 cyclin-dependent kinase F-1-like|GO:0004672 GO:0005524 GO:0006468
Atggggagggtcggtagcggaacttattcggatgtgtacagagggcggagaaaggaggacggcctgatagtggccctcaaggaggttcatgactatcaaagctcttggagagagattgaggcgctgcagaggctttctgggtaccccaatgttgtgaggctttatgagtggttttggagggaaaatgaagacgcagttctggttttggagtttctgccttccgatctctattctgtcatcaagtctgctaaaaaaaaaaaaaaaaaaaaggaattctcgggtgccaaggacctcccgtcacatc
>TRINITY_DN4520_c0_g1_TRINITY_DN4520_c0_g1_i1_g.110_m.110 AT-rich interactive domain-containing 5-like
atgggggatgatttgagggcgactaagccagaaaacatggatgatttgagagtgtttcagtctgaagaacagaacttgagtccaggtcaaactgaggaaaactgcccctcagatatggcactgagccaggacacgggtgacggtgctgaagcattctatcggatgaatccagagtctacaaatggaaccgcatttttcttatctccgcaatcggtggaagatgctgatggcacagaggaagagcaagctgcatttgtgagggaactagaaaactttttcaaaaaaaaaaaaaaaaaaaaaaaaaa
>TRINITY_DN3424_c0_g1_TRINITY_DN3424_c0_g1_i1_g.92_m.92 glycine dehydrogenase (decarboxylating) mitochondrial|GO:0004375 GO:0006546 GO:0055114
caaggcagagctggataggtgttgtaatgaacttatctcaatcaggaaggaaataatggaaattgaaaatgggaaaacggattctcactacaatgttctcaagggagctccccatccagcatctgaagtgatggcagatgaatggaacagaccttattcaagggaggttgctgccttccctgcttcatgggttcgtgcctccaagttctggccttcaacagggcgagtgaacaatgtctatggtgaccgcaacctcgtctgcacacttcttcaagcaggaggagatgtggttgaagaacaggcagttgctgcacaggtgtaggagaaattgctactttctaatattccaagggactgaagcagagttgctgttatattggatatactattttattcttaacatggcacttgcattctatccaggggt
>TRINITY_DN5658_c0_g1_TRINITY_DN5658_c0_g1_i1_g.155_m.155 gamma-tubulin complex component 5 isoform X1|GO:0000922 GO:0005815 GO:0043015 GO:0007020
atgggggggaggacgaaccttaccacacatcattgctcctattcataggtagtttgcgcccattgattgagtccttggattcctggctgcatgaaggcactttgagtgatccttttggtgagttgtttttctgtgccaatggtgcaattgctgttgaggattcagccttttgggaacaaggctattttatgcgtcaatgggaatctggaaaggttgattctatgtttcattcaactggcctcaatggggcattggaaaaaaaaaaaaaaaaaaatggcattctcgggggccaaggaactccagtcaaagcccaaa
>TRINITY_DN8441_c0_g1_TRINITY_DN8441_c0_g1_i1_g.255_m.255 serine threonine- phosphatase 6 regulatory subunit 3-like isoform X2
Cactctttcccttacacgacgcgcgtccgatctatgggggagttagtagtaacaatgcagaattgggagatgaaaaaggttctttggcattgagatcttcagatttttcttttgcagatgaaccttctattgatgttgctagtatgaatggcagttcagctatgctagatcgttttgcagtcaattcaagaggtaacagtaatactgcagaattgggagatgaaaaaggttctttggcattgagatctttagattcgttcacttcagagcacaaaaaaaaaaaaaaaaaaaatggaatcctcgggagcccatgatctccaga
>TRINITY_DN8886_c0_g1_TRINITY_DN8886_c0_g1_i1_g.265_m.265 Basic leucine zipper and W2 domain-containing 2|GO:0005515
atggggatattgaagtagtgcgtatcttatgggatgctattatggatgctgtacagtggtctggcaaaaaccagcaacaaaattcaaatttggcattgcgtcaagttaagacatgggcaaaactccttgacagtttctgtacaaccgcaaaactgcagttggagataatgtacaagatacaaattcagtgttacgaggatgctaaactcatgaaactgttcccagaaatagtaaggtctctctatgatgaggatgttcttgctgaagataccattctgatgtggtttcgcaaaggcagtaacccaaagggcaggcaaacttttgtgaagtc
>TRINITY_DN3311_c0_g1_TRINITY_DN3311_c0_g1_i1_g.89_m.89 Picea glauca clone GQ03715_P04 mRNA sequence
atggggaaagacagcgtggttatgatgatcgtcctcgtggtggccgtgggtatgatgatcgtcctcgtggcggccgtggatatgatgatcgtctgcatggtggtcgtggttatgatgaccgtccccgtggtggtcgtggttatggtaggagaaatgagagggattctggttatcaggattatagaaatgggcgaaggccacgcagccgcagtccaggtcatagacgaggtcggagcaggagccgcagccctaggaggaacagaagtccagtgcgagaaggcagtgcagagaggagagctaaaattgaacagtggaatagagaaaaaaaaaaaaaaaaaaaaaatcgacttctcgatcgcca
>TRINITY_DN10102_c1_g2_TRINITY_DN10102_c1_g2_i3_g.476_m.476 MT3_PICGL ame: Full=Metallothionein EMB30|GO:0046872
ttccttggcccccgagaattccatttttttttttttttttatctaaattgaagcctttatttaggagttcaggtacagtagcctctatggcactacacaaccatccatagagtctgataaaacatacatataaatatgaaatactggacttatcacacaccaactggagaaactactactgttgaatcaggtgtggcaggtgcaagtaccgcactggcagttggggccgcacttgcagtcgttctccacagttacatctgcactatgccccatctcgtagctggtctccataataccgtccatctggaagcccttcttggggcagtgggtcttgtcagcgcagtcgcaatttgcgcaatcggcgctcgacatattcgcgagaaaattgataaatacagaacaacaaattacttcgcttggaatctaagatctcagatagctctgcctgtgtcccccat
>TRINITY_DN9534_c0_g1_TRINITY_DN9534_c0_g1_i1_g.311_m.311 non-specific lipid-transfer 2-like|GO:0008289 GO:0006869
atcccactcactaaggcagcatagctggactccgtgtatgctcagatccgcatataccacaacatgaaccatcccgtcatcgatttccttatttgatcacaatggctgagatgaagtcacagaacatgagcggcgcattcgtcagcatttgcattttggtgtgcatgggaatcttcctccagcagccagcttgggctgcaattgactgcggcaccgtcactcagcagatcacaccctgcgcgaggtatctgacggagggaacgccggtgccaccgaaatacagcgcttgctgccaaggagtccagagcatctatggcggcgccaccaccacagctgaaaagcaacaggtctgcagctgtctaaagaacgaagccaacaattacaatctcaacgacacagctcttcagagtcttccatctgattgcggtttacaactctccttcactgtaaccagggatatcgactgctcatcgatcagttgatcgacgaaatctcccttctgaaagatcagttgccgtcttgatcttcttagtacagttgatatatatacttctatatactatggttggttgactattgatggttgttcctcagtaatcctccaccgtcaataaaagaaatgaataatttaaaaataaagtatttgagcatttaataaagagaataatggagctggcttgcataacagaatatggttgattatgacattatgtcagaattgatggcttttcagctttgaaaaataaatgagaaattatctgaaatatgttcggttgaatatattacatattgttacaaaaaaaaaaaaaaaaaaaatggtattctccggggcc
>TRINITY_DN6128_c0_g1_TRINITY_DN6128_c0_g1_i1_g.170_m.170 zinc finger A20 and AN1 domain-containing stress-associated 8-like|GO:0008270
Atggggtgaggacgccccgacggtgaaagcagtagcagcggtcgagatggccatgggcgctggcccgtccagctcggcagagcaggaggtggagaaacaagaacatgacgaggaggagcagccgaggaagaataagaagaggtgttacgcgtgcaacaggaaggtggggctcacaggcttcaagtgccgctgcggtgaccttttctgcgctcagcacaggtactctgatatgcatgactgctcttttgactacaagactgctggccgccttgccattctgaaggccaaccccgttgtcaaagcccccaaaatcgataagatttgaggcactctcaagtccattgctttctttcttgttgtactattattatagggagaatccttggcggccgtagcagctatagtgcgtatatatatatatctatattcaagggtgctttcttcctgagcatagtgtgtcgtcgtcaatggtcgagtgcaggaatatggtatgaataatttgacttggggtttttcaatggatgctctgcttctcaacggctatatatgtattctccctgtattgtgggtcatagtagcggccttaatac
>TRINITY_DN442_c0_g1_TRINITY_DN442_c0_g1_i1_g.14_m.14 RGG repeats nuclear RNA binding A isoform X1
atgggggaggacgtggacggggcaggggtcgaggtttcggtggtggtggtggtggacgcttcggtggaggtggagatggtggcggctacagccatggctacgatgccaatggacaagaccgccctccccgtcaacagttcgaagacaccgatacctccatcggcacaggcaactgggacacccctgtagtgtcatttgctgacgaagtgaaaagtgtggagcctcaacagaagaagccagaagaagaggttacaacaggggctgcctctgaaaataaagagaacaaagaagaggaggataatgaaatgactcttgatgagtatgagaaagtaatgaatgagaaaaggaaagcattggaagctctaaaaaaaaaaaaaaaaaaatggaattctcgggtgccaagga
>TRINITY_DN6027_c0_g1_TRINITY_DN6027_c0_g1_i1_g.168_m.168 Picea glauca clone GQ02825_P20 mRNA sequence
atggggatcatatgacagagagatgtcctgcaagggggataaattctatggatgagaaccgtagtaattttctgcaggttgctgcagaagtcggggatgataaacacatgcgtaagaagcataagaaagaaaggtcatataaagagatgcggtgtgacattatagaggaccagaataatactaaaaccattgaaattggaaatatacatgcagaagataatggtactttgcaatcaaaagaacataaatcaaaaaaaaaaaaaaaaaacaggatttttcgggtgcccagtaactccccg
>TRINITY_DN9927_c0_g1_TRINITY_DN9927_c0_g1_i1_g.363_m.363 dnaJ homolog|GO:0005886 GO:0005524 GO:0031072 GO:0046872 GO:0051082 GO:0006457 GO:0009408
atggggttgttaagccaggtcagttcaaggctattaacgatgaaggaatgcctgcttatcagcggccattcatgaagggtaacctgtacattcatttctctgtagatttcccagatacttttactcctgaacaaggcaaagcgctggaagcagtcttgcctcctcgaactgcaagtcaactaacagacatggagctagatgagtgtgaggaaactacccttcatgatgtaaactttgaggaaaaaaaaaaaaaaaaaaaacggaattcacgggtgccaaggaactccaggcacttaggcatca
>TRINITY_DN4165_c0_g1_TRINITY_DN4165_c0_g1_i2_g.104_m.104 ubiquitin fusion degradation 1 homolog|GO:0006511
gagttccttggcacccgagaattccattttttttttttttttttgccagtaaatgcctggaactttggttcttcctttggcacctcctgtttcacctccttcacagcttccttagaggcatccgctggaatactacccgtgcctgaaccaaatacaagcttccctgaggcgtggcgttgtgaagtgcctgcagaagaaccaggccctgatgttttattgtttgtaagaggggatgtcgtctctgtcaatggtgctactgaatactttagtggtttcccatccagacgccttccaactcccccat
>TRINITY_DN7623_c0_g1_TRINITY_DN7623_c0_g1_i1_g.223_m.223 Ubiquitin carboxyl-terminal hydrolase|GO:0036459 GO:0006511 GO:0016579
atggggattgcttgaggtcttctaccacaaaatttacaagattttccccttgaatgaaaagattgagaacataaatgatcagtattggactttgcgagcggaggaggtgccagaagaggagaaaaatttaggtcctcaggaccggctgattcacgtgtatcatttcacgaaggatgcatcacagaaccataatgtgcaaaactttggggagcctttctttttggctatccatgaaggcgagacattagcagaagtaaaaaaaaaaaaaaaaaaatggaattctcgggggccaaggaactccagtcaca
>TRINITY_DN9796_c1_g1_TRINITY_DN9796_c1_g1_i1_g.331_m.331 Chaperone chloroplastic|GO:0005739 GO:0009507 GO:0003677 GO:0005524 GO:0008233 GO:0006508
Caggggtgaaagagattgcagctataatgttgaaagaggtctttgaacggcttaaaacaaaagaaattgatcttcaagtaacagagcggttcacagaccgagttgtagatgaaggttatagtcccagctatggtgcaaggccactccgtcgggcaattatgcggttattagaggatagtctggctgaaagaatgcttgctggtgagatcaaagagggcgattcagctattgttgatgttgatagtgaaggaaatgttattgtcttgaatggaaagactggtacagcagggccatcagccactgcattagct
>TRINITY_DN5627_c0_g1_TRINITY_DN5627_c0_g1_i1_g.153_m.153 transcription factor GTE4-like|GO:0004402 GO:0016573
Atggggaacatagtccagattattaagaaaaggaatccgtcactatgccagcaggaggatgagattgaggttgatatagatagtttcgatacagaaaccctttgggaacttgataggtttgtcaataattgcaagaagagcatgagtaagaataagaagaaggcaaatggtgctgaacaggtacatccaactgggacggaggaccttccagctagagaaaggtctcctgttgcttccggaggagaaaccccaaagaaacacaaaaaaaaaaaaaaaaaaaacggaattcttgggtgccaagggctgccagac
>TRINITY_DN6869_c0_g1_TRINITY_DN6869_c0_g1_i1_g.197_m.197 4-coumarate-- ligase-like 1|GO:0005783 GO:0016021 GO:0004467 GO:0005515 GO:0005524 GO:0016207 GO:0031956 GO:0001676 GO:0046949 GO:0080110
atgggaactgatcaaatacaaaggttttcaggtagcccccgcagagctggaagccattctactttcgcatccctcagtagacgacgcagcagtggttcctttaccagacgaggaagcaggggagattccagcagcatgcgtagtgatggcagccggtgctacggagacagaggaggatatttcgaagttcgtggcattgcaggtagccacttacaagagagtgagagtggtgcactttgtctcctccattcctaaatcttcttcggggaagatccttcgcaggcttctgcgagacaatctctgcgaaacactcaaacggaagcagcagcagcagcaatcgtctacttaggctttgcagcgttccatctaaactaaataaataaaaaatgtcgtctggcgatgggattatagtctcagaccatgcattttgaaaatataaacgcaaagatgttttccagtgttgtttgttaatgtcaccagttaaacattttaatatgatttcctatcgtttcttgtgggttttttaaaaaaaaaaaaaaaaaaaaaa
>TRINITY_DN10089_c0_g2_TRINITY_DN10089_c0_g2_i2_g.408_m.408 maturase (chloroplast)|GO:0009507 GO:0003723 GO:0006397 GO:0008033 GO:0008380
Ataatgtttttttcaagcagaagacggcatacgagatttttcctattcctgtggaatcattatgtctatgaatgcgaatccattttagttccccttcttaaacgatcctctcatttacgatcgttgtctcatggatctttccctgagcgaactcattttgatcgaaagatcaaacatattatcatattttctcgtcgaaattcactgaaaaggatctggtcgttgaaggatcctaacattcactattttagatatggagaaagatctattatagctataaagggtactcatctcctagtgaaaaaatgtagatat
>TRINITY_DN10989_c0_g1_TRINITY_DN10989_c0_g1_i1_g.546_m.546 eukaryotic translation initiation factor 5B-like
atggggggaaaaagaagggaaaaagaggcaagaagtctaatgctgatgtaattgtgctcatgcctgatgaaacccaaaaacaagaacatggagacggtgatgaacctccacctcttcctacagattcagttgccacatctaagaagcagaaacagaagaaaaaaaagagcggaagaactgtgcaagaggaggaggatcttgataaaattctggctgagctaggtgaaggaccatcagcaccacctaaacctgcactggaggaagcgtctaaaccagagccagttgattctaatcctccagaatcagtgatagtgccagaggaagcaactgctgaacctgaagggcctgctgaatctgcagctgcgaagaaaaagaagaagaagaaggaaaaaaaaaaaaaaaaaaatggaattctcgggggccaaggaactccagtcacttaggc
>TRINITY_DN10992_c0_g1_TRINITY_DN10992_c0_g1_i1_g.558_m.558 galactinol--sucrose galactosyltransferase 1
Atggggaacatcgaggaaaataatgatcgtgtgcgcaccagagcagcggtagaaagggaggcagcgttagcgaagcaggaggccaatagtaatagcaacgagaagaatagtaatgatattgtaattgcgcagccaacgaggaacatcaggaccgctcgcaggatcaccaagccgttggccgttcgattgaatccttcgcaacccgtggttccggcgaatcgaccccaaccggaggtgaaagccgaggcagggttagaagcacagagggttcttcgtgaaaaaaaaatggaattctcgggtgccaaggaactccagtcaccgatgt
>TRINITY_DN6695_c0_g1_TRINITY_DN6695_c0_g1_i1_g.188_m.188 importin subunit alpha-4-like isoform X2|GO:0005634 GO:0005737 GO:0005488 GO:0008565 GO:0006606
atgggtcgctaaggccgaatgaaaggatggaagcgcggaggaagttgggctacaaggcggccgtgcatagagaggacgcgcgcagaaggagagaagacgacatggtcgagatccgcaagaacaaaagggatgagggtttactcaaaaaacgccggggaggtgggatccctcctctgccaacccctaacgaaacccccatgcaaaaccagttggacactttagcatcggcggcaatcgcaattacgtctgaagatccaataaaacagcttgatgctactaccttgtttcggaaatggctgtcccttgagaagactcctccaattgataccgt
>TRINITY_DN9652_c0_g1_TRINITY_DN9652_c0_g1_i1_g.322_m.322 endoglucanase 1|GO:0004553 GO:0005975
atggggggaatgtcatacatggtgggctacggtgccaagtttccacagcatatacatcacaggggctcgtcgttgccttccattcacagccatccccaaaccattgcctgcaacgatggcttccagtcgttctatagcaacactcctaacccaaacattctggttggtgctgtggttggaggccccgacaacaatgaccgcttctccgacgagcgcaatgactatgcgcactctgaaccaaccacttacatcaatgctcccatggttggctccctcgcttatttggcacagtacggttcctcggtttagcagctgcagtactctatactcccg
>TRINITY_DN9237_c0_g2_TRINITY_DN9237_c0_g2_i1_g.285_m.285 heat shock 83|GO:0005524 GO:0051082 GO:0006457 GO:0006950
ttttttttttttccaccttgtcgcccaagatgtctttcatcacattgcagaggctctcaaacgcagctttcttctcttccttcttcttcttctcctcctctgtctcctccagcttcagcccttccttcgttgcggacaccagtttcttcccatcgtactccttaagctgccctatggcgtattcatcgatggcatccaccatgaagaggacttcataaccttttcttttcagtctctccaagaacggagaattctccaccgccttcttgctctcgccagtgatgtaatagatgtccttctgtccctctttcatcctggtcacgtagtcccccat
>TRINITY_DN10111_c0_g3_TRINITY_DN10111_c0_g3_i1_g.462_m.462 Larix MJZ-2002 26S ribosomal RNA sequence
aaaaaaaaaaaaaaaaaaaaaaactaacctgtctcacgacggtctaaacccagctcacgttccctattggtgggtgaacaatccaacacttggtgaattctgcttcacaatgataggaagagccgacatcgaaggatcaaaaagcaacgtcgctatgaacgcttggctgccacaagccagttatccctgtggtaacttttctgacacctctagcttcaaattccgaaggtctaaaggatcgataggccacgctttcacggttcgtattcgtactgaaaatcagaatcaaacgagcttttacccttttgttccacacgagatttctgttctcgttgagctcatcttaggacacctgcgttatcttttaacagatgtgccgccccagccaaactccccacctgacaatgtcctccgcccggatcgacccgccgaagcgagccttgggaccaaaaacaggggttgtaccccgcctccgattcacggagtaagtaaaataacgttaaaagtagtggtatttcacttgcgccgaagctcccacttatcctacacctctcaagtcatttcacaaagtcggactagagtcaagctcaacagggtcttctttcccc
>TRINITY_DN9785_c0_g1_TRINITY_DN9785_c0_g1_i1_g.339_m.339 unknown
ttgggttccttgtcacccgagaattccttttttttttttttttttttgctgttattattattatctccgattttagagaccgctgcctcactgatctcattcgcagctatgcccgccttgcgctcccgctgcttttgcaagaatttcatctcctccagcgctaaccgcctctgctcttcctcttcgccgtcttcgacatcgtctggtgagagcgctcgcttcttcctgagatgctttcgctccaccatggctgtgcctgtgaattgctcccactcacagtgtccccagaccaccaaaacctatgaggggaattgtgagcgggtgaaccccccccat
>TRINITY_DN10627_c0_g1_TRINITY_DN10627_c0_g1_i1_g.528_m.528 ankyrin repeat domain-containing 13C
ttctggagtaccttggcacgcgagaagtccatttttttttttttttttttgtaagtatccgaaggagcaatgcggccaatgaagggtatcacagagctctcaaaatgaaaagtgatctccatataaaaatcccgcattcgcttcatggcagccacgaccctgggcaccctcctgcaccattttgcccaggcaaggggctgataatgcttcatgatgatcatagcaattccctcttcccgtgcgcacaccgcttcctgcaaggcgctccagccctgctcgttctgcagactccaatccgcgcccgcagacataagcatctcggcagcctggtcgtcccccccat
>TRINITY_DN64_c0_g1_TRINITY_DN64_c0_g1_i2_g.6_m.6 Picea glauca clone GQ00610_H12 mRNA sequence
atggggaggacagacgggaccttaaaaggcattcggtttcaggggaaaaatgcgcggagaatgaaaaaaccagggtttcgtctttgaattcgcgtgaatttaacgagtgccggagaaagaacagccatggtgagaatgctcagagttctcgtgaattcgcagctggggactgctggaaacgtcaaaggcatgggcttttgggggaaaaatgcatggaggatgaaaaggccagggtttcttctttgactttgtgtcaatttgatgaacgtggagctcacaggaggaaaaaaaaaaaaaaaaaaatggaattctcgggggccaaggaactccagtcacatcccgaaa
>TRINITY_DN8123_c0_g1_TRINITY_DN8123_c0_g1_i2_g.245_m.245 golgin candidate 5|GO:0005634 GO:0001046 GO:0001228 GO:0006366
atgggggaattgattcgctccttgagggcaaaggtacgctgtgaagaggttgcggctcaacgtgcaaaggaagaggcaccaaaaggtggcttggaggttttgtccaaggtcaaggagttgaggaaaatgagagcacgaacaaaagaaattaatgatatgcgtgcggatgagatatatgaagagagggaatttctagctataaaagcacgacaacttcgatgtcgtttggcacagctgtctgtttacacagaaaaagctgtttgtatgattgaacaggtggagaaaaaattgaaagccccgagaacttatattgccaaaaaaaaaaaaaaaaaatggaatcctcgggt
>TRINITY_DN5701_c0_g2_TRINITY_DN5701_c0_g2_i1_g.156_m.156 CBL-interacting kinase 16|GO:0016021 GO:0004674 GO:0005524 GO:0006468 GO:0007165 GO:0009737
tcgtgagggggcagggttttcttggcgcccgagaattccttttttttttttttttttttcacaagtcaatggaattatttttttcgtcaatggaaacctgaaacacaaatctatacagaacagtaaaaaaaaaagcccaagcaatctccattactattgcccgtcttcatgccatgtcatcacaatgtctttgagacctggcctgagctcctggttgcagaacttgttgtattccagcgtatcaccgccggccttgctgacttcaacgacgaacagagagggtgtaacctcgaagatctcggcagcaattgccaggtgtcccttgcggccctgctcggaccccccat
>TRINITY_DN4157_c0_g1_TRINITY_DN4157_c0_g1_i1_g.103_m.103 unknown
Ggagaatacggcagaggagaatacggcagaggagaatacggcagaggagaatacggcagaggagaatacggcagaggagaataaggcggaggagaatagtggaggtgagaagaaagacgacaataaaagtgagaatgcgaagacagatgagaagaaatctggcaagaacaagaagaaaaggtctaagaagaataagaagaagccgcaaactccgggtgataagaaacctgaagccaccggtggtgccaaggatgattttgcaggcctgatttttatgtgcaactcaaaaaaaaaaaaaaaaaaaaggaattctcgggggccaaggaactccagtcacttag
>TRINITY_DN7207_c0_g1_TRINITY_DN7207_c0_g1_i1_g.207_m.207 eukaryotic translation initiation factor 5B-like|GO:0005622 GO:0003743 GO:0003924 GO:0005525 GO:0006413
atggggggaattaaaattactgcacaggggcttgagcatgctatagcaggaacgcagttacatgttgtaggacctgatgatgatttggaagatattaaggatgaagcaatgcaagatatgaaaaatgtaatgtctcggattgacaagactggcgagggagtttgtgtgcaagcttcaactttgggatctctggaagctttacttgagttcttaaagagcccagctgtaagcatccctgtcagtgggatcaatattgggcctgtgcataaaaaagatatcatgcggtctagtgtgatgcttgagaaaaagaagaaagagtatgctgcaattttggcttttgatgtgaaagttactccagaggctcgtgagcttgcagatgaacttggtgtgaagatatttatggcagatatcatttatcatttatttgatcagttcaaagcctatgttgacaacattaaaaaaaaaaaaaaaaaaaaaaaaaaaaaaaaaaaaaaaaaaaaaaa
>TRINITY_DN10111_c0_g3_TRINITY_DN10111_c0_g3_i5_g.466_m.466 Larix MJZ-2002 26S ribosomal RNA sequence
cagtggatcgtggcagcaaggccactctgccacttacaataccccgtcgcgtatttaagtcgtctgcaaaggattcttctcgccgaccatttggaattgaacttcaaagctaccccaaccggtttatatcccggccggagttcgcaagtgacacgagcccctggggatgccgaagcacccctactatgggtcacgatacagtcgaagagtgacaagcgccgcttctagcgtggattctgacttagaggcgttcagtcataatccgacacacggtagcttcgcgccactggcttttcaaccaagcgcgatgaccaattgtgcgaatcaacggttcctctcgtactaagttgaattactattgcggcgcagttcatcagtagggtaaaactaacctgtctcacgacggtctaaacccagctcacgttccctattggtgggtgaacaatccaacacttggtgaattctgcttcacaatgataggaagagccgacatcgaaggatcaaaaagcaacgtcgctatgaacgcttggctgccacaagccagttatccctgtggtaacttttctgacacctctagcttcaaattccgaaggtctaaaggatcgataggccacgctttcacggttcgtattcgtactgaaaatcagaatcaaacgagcttttacccttttgttccacacgagatttctgttctcgttgagctcatcttaggacacctgcgttatcttttaacagatgtgccgccccagccaaactccccacctgacaatgtcctccgcccggatcgacccgccgaagcgagccttgggaccaaaaacaggggttgtaccccgcctccgattcacggagtaagtaaaataacgttaaaagtagtggtatttcacttgcgccgtaaacggctcccacttattctacacctctcaagtcatttcacaaagtcggactagagtcaagctcaacagggtcttctttcccc
>TRINITY_DN7326_c0_g1_TRINITY_DN7326_c0_g1_i1_g.211_m.211 40S ribosomal S6|GO:0022627 GO:0003735 GO:0006364 GO:0006412 GO:0042274
acgaaggatgacgatgtgcgaaaatatgtcaacacttaccgtcgaacttttgtaaccaaatcaggtaaaaaatgtagcaaggctcctaagatccagagattggtgactcccctcacattgcaaaggaagcgccatagaattgcagaaaagaagcagcgtgttgctaaggccaagtcagaagcagctgaataccagaagctacttgcatcaaggctgaaagaacaacgcgatcgtagaagtgagagtttggcaaagaagagagcccgcttatcttcagctgcgtcaaagccatcttctactgaataagcaatctttctgattaaagagaaagatgtgtttctctatgcatagccgagttttt
>TRINITY_DN7967_c0_g1_TRINITY_DN7967_c0_g1_i1_g.233_m.233 ATP GTP-binding family|GO:0006355
atgggggatattgctgagactaaagggaaatcttctaaagaaagaaaggaaaagattgatgaagtaccaccatatccaggattttttcttactacaaaatgcaacaaagacaaggttcgttcaatggcattatctcttgatgggcttctagattacgatgaaaaggactgtgacgaagttacgtttgagctctctctgttcgctgaggtttttcaagaaatgctccagcatcaaatgggaagccagattctgacatctctagaggcattgcggcaaatatcaatcaaaagaattgaaaatcggaagaggttgcgtgaggaaaaaaaaaaaaaaaaaaatggaattctcgggtgccaaggaac
>TRINITY_DN5006_c0_g2_TRINITY_DN5006_c0_g2_i1_g.126_m.126 translationally-controlled tumor homolog|GO:0005737
atggggggttgtccaaggagcagttgatgtcgacattggtgccaacccatctgccgagggtggggatgaagaaggtgtagaagatcaggctgtcaaagtagttgacattgtcgataccttcaggcttcaggaacaacctccttttgacaagaagcaatttctgggatatgttaagcgatacataaagaatcttgctaccaaattgtcagaggaacgccaggctgaatttaagaaaaacgtggaaggagctgccaaaatgcttgtttctaagttgagcgacctccaattttttgtcggagagagcatgcacgatgatgggtctatggtttttgcatactacaaagatggggctactgatccgac
>TRINITY_DN4207_c0_g1_TRINITY_DN4207_c0_g1_i1_g.106_m.106 serrate RNA effector molecule|GO:0046872
atggggggcacaaatactgtgaagggccttgaaggtctggagcttttggatgttgttgctacctacctgtggcgagttcatggattggattactatggaatgattgaattgaaagaacctcccaagggtctgcgtcatgtgagagcagaaagcaagaataatcatgatgagcaatccacagccgcagctgaatgggaaaagaaattggattctacctggcaagctaggttgcagggtcaagatccattagagatcatggcagcaaaggataagttagaggctgcaactgttgaagccttagacccttttgtgagaaaaaaaaaaaaaaaaaaaatggaattctcgggtgccaaggaactccagtc
>TRINITY_DN6364_c0_g1_TRINITY_DN6364_c0_g1_i1_g.182_m.182 Inorganic H pyrophosphatase family|GO:0016020 GO:0004427 GO:0009678 GO:0015992
atggggcatgtgctgctgttggtcgaacggcccaggaagttgttaaggaagtgcggaggcaatttatagatcgacctggcataatgacgtatcaagagaaaccagattacgcgcgttgtgttgcaattgtagcatctgcttcactccgggagatgataaagcctggtgctttagcagtcatatctcccattgtcattggtgtctcgtttaagatcctgggacagtatacagatcagcctttacttggcgcaaaagctgttgcttcaatgctaatgtttgcaacggtctctggtattctgatggccttgtttttgaatacttctggaggtgcttgggataatgcaaaaaaaaaaaaaaaaaatggcattccc
>TRINITY_DN5421_c0_g1_TRINITY_DN5421_c0_g1_i1_g.143_m.143 ubiquitin-40S ribosomal S27a|GO:0005840 GO:0003735 GO:0005515 GO:0006412
atggggacaatgtgaagacaaagattcaagataaggagggcattcctcctgatcagcaacgtttaatttttgctggcaaacagttggaagatgggagaactctggctgattacaatattcagaaagagtcaaccctgcacctggttcttcgtctgagaggtggtgctaagaagagaaagaagaagacctacaccaagcctaagaaactcaagcacaagaagaagaaggtcaagttggctgttctgcagtactacaaggttgatgactctggcaaggtgcaaagattgcgcaaggaatgcccgaaccaggattgcggcgctggtacatttatggcaaaccatttcgaccgccactattgtggaaagtgtggcttgacttatgtctatcaaaaggctgctgcggagtaatttctatttttgattctgatgccatggaaggcttattgttcgttggacttttcttctcttagatgagacacatcttaatgtttttgctcttagtttaaattcgtttaatattaggaatttcagatttctttgatggtagcataaatattgggaactatattttaactctattgaagttagattgtttctgtggaaacattttaagagcttttgcttgctatctagttttgtttctattttttatttgaatgctatcatctttttggctcaaaaaaaaaaaaaaaaatggaattcccgggtgccaaggaaatccagtcaaatcac
>TRINITY_DN10918_c0_g1_TRINITY_DN10918_c0_g1_i1_g.548_m.548 photochlorophyllide reductase subunit B (chloroplast)|GO:0016491 GO:0055114
atggggaaaaaagataaggaggaaggtcccaatctgatcatattgacacctacatgtacctctagtatcttgcaagaggatttaaaaaactttgtggatagagcatccataatctccgattgcaacgtcatttttgcggatgtggatcattatcaagtgaatgaaattcaggcagcggatagaactttggaacaggtggttcgatattatttggagaaatcccatagacaagaaacattggatcaatttgtaacagatgcaccttctgtaaatataattgggattcttactctgggctttcataatcgacacgattgtcgtgagttgagacgtttattaaaagatctggacatcagaattaatcaaataattcctgaaggaggatc
>TRINITY_DN9332_c0_g1_TRINITY_DN9332_c0_g1_i2_g.294_m.294 unknown
atggggttgcagaggttttggagagattcgacactgtttctaccaaccgaaatgagtgcctctttcttttggaccaattgaacagattggcaatatatgtgaagcagtttaaagaaaggagtgggtcgtggacagtgatgatgcgtgaagcaacaagatcgatagttgtcggctccatgatgtgctgtgctcaaattgatccttccaaatttggcatgtttgtagaaaactccatgaatcatcaatacatgaattcatttgaatgggaattaaaaagaaagtgcagcataatggacgactcaatcaccgaaggcgttggtagtgaacgtgagtcccatttagaaaaaaaaaaaaaaaaaaatggaattctcgggtgccaaggaactc
>TRINITY_DN10057_c2_g1_TRINITY_DN10057_c2_g1_i1_g.413_m.413 water deficit inducible LP3|GO:0006950
Atggggcttacggatctggcgctgatcagggcgcctatggatcgtccaattaccagaccggctcggactataacgccggctctggttacaacgccggttctggttatcagcaagatcaaacaagcgaatatgagaaagcccaaaaggaggagaaacaccacaagcgtatggagcacgttggggagctcggaaccgtggctaccggagcctatgcactgtatgagaagcatgagtcaaagaaggatcctgagcacgctgggaggcacagaatagaggaggagatcgctgctgcagccgctgtggggagtggtgggtatgcgttccacgagcaccacgagaagaaacaagacgagcaggaggccgaggaaggcagtggcgaccgcaagcatcaccatcgcttctaaacttggggatgtctctccaatggcggacttttagagaagtagccaattatagcagtgggctactgctacgtcggcgtcaactagaatagagaaaaataaagttgtgcatgtaatgtttttcattggaattgttagagtgaggtagttaggtggtggtgttacttgagttagagtcgagttaattaa
>TRINITY_DN6500_c0_g1_TRINITY_DN6500_c0_g1_i2_g.187_m.187 ACT, partial|GO:0005524
gacggcatacgagatttcgcggagtgactggagttatggttggcatgggccagaaagatgcctatgtgggtgatgaggctcagtcgaaaagaggtattcttacattgaaatatcccatcgagcatggtattgttagcaactgggatgacatggagaagatttggcatcacacattctacaatgagcttcgagttgctccagaagagcatcctgtacttcttactgaagctcctctgaatcccaaggcaaacagagagaagatgactcagatcatgtttgaaacatttaatgtgcctgctatgtatgttgccattcaggctgttctgtctttgtatgcaagtggtcgtacaactggtattgtgctagattctggggatggtgttagtcacacagtg
>TRINITY_DN9155_c1_g1_TRINITY_DN9155_c1_g1_i1_g.282_m.282 ATPase subunit 4 (mitochondrion)|GO:0000276 GO:0015078 GO:0015986
atgggggatcagcttgcgttcaattacgccggaaattgtcgaattattactgaatgagatggcacgctgtgcgcctaagtgcgaaaggacagtgcaagctgttttatgccgaaacctaaatgtggagttagcaacacttctaaatgccatttcttcccgtcgcatccgtcttcgggactcaatagtaacaggttttcacttctcagtgagtgatcaatttgtcccctgcaccactgatacaaaaaaagcttttctcgtagaactgatccaagaaggcttggtggtattaagatggtattaaaaatggtttctctaaatggagggtgaggggaaagagttccaaatttttataaaaaaaaaaaaaaaaaaaaaaaaaaaaaaaaaaaaaaaaaaaa
>TRINITY_DN89_c0_g1_TRINITY_DN89_c0_g1_i1_g.1_m.1 unknown
acgacgctcttccgatctatgggctacacgacgctcttccgatctatgggctacacgacgctcttccgatctatggggctgcaccggaagtgttttgttccccgttcgattttcgcttctgttcagaagaaatccaatctagatctgccgtctgccccatatcgaatccagaacccaccaatggactttattcgcaaggctgcttcctcctactttccagcggacgggagcggaggcgaagataactcttcgccaccaacgcagcaccattcctcctccacttctggagaaaagatggaaccctcgggtggacacgctgcagcgagcgccaaagttcttttggacgcggccgttgcgaaattgcacaaaaaaaaaaaaaaaaaaaatggaattctcgggcgccaaggaactcc
>TRINITY_DN1763_c0_g1_TRINITY_DN1763_c0_g1_i1_g.52_m.52 cytochrome P450 reductase|GO:0010181
Atgggggggggactgatggggtcggcggtcgttttgagggaaaattcggagcttttgatggtcttgactacttctctggctgtcttgtttgcttgcgttttgttctttgtttggcggagaggagctgctccctcgaagctgccagagaagccgacgcctctggggagagtagaggaagaggaggaggaggaggatgattccgggaaaaagaaagtgacggttttctttgggactcagaccgggacggctgaaggatttgccaaggctctggccgaggaagccaaagctaggtatgacaaggctgtctttaaagtagtggatctggatgattatgcagcagatgatgatcagtatgaagaaaaaaaaaaaaaaaaaatgaaattctcgggggccaaggaactccagtcacttggaca
>TRINITY_DN2551_c0_g1_TRINITY_DN2551_c0_g1_i1_g.72_m.72 photosystem II D1 (chloroplast)|GO:0045156 GO:0009772
Atgggggatggttcggtgtcttgatgatccctaccctattgaccgcaacctctgtattcattattgctttcatcgcagctcctccggtagatattgatggtattcgtgagcctgtctccggttctcttctttatggaaacaatattatctctggtgccattattcctacctctgcagctatcggtttgcacttctatcccatttgggaagcagcttccgtcgatgaatggctatacaacgggggtccttacgagctaatcgttctacacttcctacttggtgtagcttgctatatgggtcgtgagtgggagcttagcttccgtctaggtatgcgtccttggattgctgttgcatactcagctcctgttgcagctgctactgccgttttcttgatctaccctattggtcaaggaagcttctctgacggtatgcctctaggaatctctggtactttcaatttcatgattgtattccaggctgagcacaatatccttatgcatccattccacatgttgggtgtagctggcgtattcggcggctctctattcagtgctatgcatggttctttggtaacttccagtttgatcagggaaactactgagaatcagtccgcaaatgtaggttacaaatttggtcaggaggaagaaacctacaatattgtggctgctcacggttattttggccgattgatcttccaatatgctagtttcaacaactcccgttctttacatttcttcttagctgcttggcccgtagcaggtatctggtttaccgctctaggcataagcactatggctttcaacttaaatggaattctcgggtgccaaggaactccagtcacatcacgatct
>TRINITY_DN2388_c0_g2_TRINITY_DN2388_c0_g2_i1_g.68_m.68 unknown|GO:0009055
Ccttggcacccgagaattccatttttttttttttttttttagaactaaatttatgccctacattgctcaacaaagatttccacaacaaaaagaataaatccaattacatccattttccaaaccctaggttttctaaatcagatgacacagcaaccgaagatccatacaaagacattcagccgcacagaataatgagagagcacgcccagatcctaacaataacctcaatgtatcattatgcagcaaatctttcttcgatatattatcttttgccctacaatacacaggttcgaaacccggcaagtcgcatcagaaactaaacaacgctcccgcgagcataagcaacgcagaaaccgtaaatccaacgggccggagctcgcagccaggacccgaacccccgcttttggctgtagcattcacagcaaccccat
>TRINITY_DN9709_c0_g1_TRINITY_DN9709_c0_g1_i1_g.338_m.338 glutaredoxin|GO:0009055 GO:0015035 GO:0045454
agaattccatttttttttttttttttttaatcataaaaacacatttttttatttgtaataatcaaattcttaaacagacagacaaacagctattcattgatcaaaaaactccaaagattcaaagtatgaaattatatgactctaatcacattactgaacaagcaggacaaactgctgttcatagcaactgtttccataatgttaaaggctaataaggttcatcataaaactgcccagagacacttctcaaccatggcaatttcaaacaccgccagcttctgtcaacagaggtacaagcttcccactggtatgtttcgcaacagtatcatcacagccaccaatgtgtgtgcccccaataaatacatttgggacagtccgctgtcctgtccattcctgaagagctgtctgtatctcctttccatcactttcagtatccagctctatcaccttcgtcttggcacccaagctacttaacagatctttgacctgtgtacaataggggcagtatgtcttgctgaaaaccacgaccgaattagaggaaacgatctccttcgctttagtcaacgccatttcgataagctggggattcttgctgctggatccgcccatacaaatgcactgcttcgctctccctggctttaaaaggagagaagggaagccttccccat
>TRINITY_DN10083_c2_g1_TRINITY_DN10083_c2_g1_i1_g.425_m.425 chloroplast light harvesting chlorophyll a b binding|GO:0016020 GO:0009765
gggcaagctgtgggatagggtcgtgcgcttttgctggggggcagctatcatcgctgaagcctcacaacaaccagttggtaggactcggggccggagttcatggcgaggcgcgagtgacgatgaggaaggcgggcaccaagaagtccgttgcagcgagcagcacatcgccatggtatggaccggagcgcgtgctatacttgggacctttctccggggagccaccatcatacttgaccggtgagttcccaggtgactacgggtgggacacagcggggctttcggcagatccggagacgtttgcgaagaacagagagctggaagtgatccactgccgatgggcaatgctgggcgctctgggctgcgttttcccggagcttcttgccagaaacggagtaacgttcggggaggcggtgtggttcaaggccggagctcagattttcagcgagggtggccttgactacctgggaaaccctagcttggtccatgcccagagcatccttgcaatctgggcttgccaggtcgttctcatgggcgccgtggagggctaccgtattgcaggtggtcctctcggagaggtaaccgaccccatctatcccgggggcagcttcgacccgctcggccttgccgacgacccggacgctttcgcggagctgaaggtgaaggagataaag
>TRINITY_DN1178_c0_g1_TRINITY_DN1178_c0_g1_i1_g.32_m.32 chloroplastic|GO:0004802 GO:0008152
atggggggcctgggcaagctgattgctttctatgatgacaatcacatctctatagatggtgacaccgagattgcattcacagaggatgttaccactcgttttgaaggtctgggatggcacactatctgggttaagaatggtaatacaggttatgatgaaattcgtgctgctattgaggaggccaaatctgtgaaggatagacctactatgattaaggtcactactactattggctttggctcaccaaataaggcaaacagttacagtgtacatggaagtgctttgggtgcaaaggaggttgatgcgaccaggcagaatttgggttggcctcatccgcctttccacgtaccagaggaggttaagagtcattggagtaggcacgcggcaagaggtgcagcttttgaagcagagtggtcatcgaaacttgcagaaaaaaaaaaa
>TRINITY_DN8619_c0_g1_TRINITY_DN8619_c0_g1_i1_g.260_m.260 methyltransferase 13|GO:0008757
cggaatcaaccctttttcccaaaacgacgctcttccgatctatgggggggaggggcagggcaggtgttctgaggcagaagaaattggttaaagaagtgggaagtggtgttagtgttgctggtaaggatgacattagggaatccacaagcatacggagatgcttcttactgggacaacagatacaggcaggacaatgggcctttcgactggtaccagcaatactcaggcctcgccccactcttccatctctacattccgaaacgccatcgcattctcatggttggctgcggtaatgcagtgctttcagaagatatggttaatgacggttaccaagaaattgtcaacgttgatatatcatccgtggttattgaagccatgcagaagaaatatcaggattatccccaaaaaaaaaaaaaaaaaaaaaggaattctcgggtgccaaggaaccccactaacctac
>TRINITY_DN8200_c0_g1_TRINITY_DN8200_c0_g1_i1_g.247_m.247 photosystem I subunit chloroplast precursor
Cgagaatccttttttttttttttttttttcatggagaaatgggcacactcatgtattcatgatatggtaccttatatcaatacagggatggtggatcatgtctgtaaggccagagaagacaatataccgaatacaaatcaaaacaagttccatcgattgtattcccgttactaagaagatcgccaaattaaaatgcagttacagaggaaaatatgaagctgaaagatatctgccaaaagaattccatcatgcaattcaaacaaaaccaggcagccctataaattcaaggaaagaaagaaacttacatacatacatacccccagttttggttttgacctaaaaatcgatgtcggatgcaatctaccggggagaaacggtgatgttagcgtcgtcttcgaaaagcgtcccgcttctaacctcgttgagagcagcgagaggccagatgaaacccctccacagaatccccat
>TRINITY_DN9992_c0_g1_TRINITY_DN9992_c0_g1_i1_g.372_m.372 small subunit ribosomal (mitochondrion)|GO:0005739 GO:0005840 GO:0003735 GO:0006412
tagttcaaacgcgctgctccaataatattattcttacggctcattggtcaccttagtaagtatactacgaggctactatgcttgaaaccttcgactcacaccaaatctagcataattacatatataaagaatttgcagccctgagcactccatataacccccccttaaatataagtaagaagagtgattaggaatgaaaatagaaggtacgttaagtgactttcccgcatcacagcttatatatatatatataagtagttgcatataaaaccagtcaaattggaacgaggaaagaagaagcgactgatgagttgattgagtgggagcgctacgaagagcatagagctatagttgttcataaacacctctaatatgattataaaacccgagcacttgggaaaaacgacggagcaggatcacgtggagcaacaagtttttgcggacaggagtttcagatccatgaactttgtacaaagcgtcctggaggaatatgagcaattggagcggcaaagaaatagggaaaagaacaaagatttcgtccattttttactaatccacaataatacctttgttaccgcgacggatgataaggggaataaaaaaactggggcctccgcaggttgcttggaggaaattaaaggggggtctcgtcgctcgaccaagtatgctgctgaagcaattgcagaacatgttgggcgatctgcaaaaaatagagggaagcctattgtagtgagagtgaaaggatccacctatttcgggaaaaaaaaaaaaaaaaaaaaaggaat
>TRINITY_DN2291_c0_g1_TRINITY_DN2291_c0_g1_i1_g.60_m.60 chlorophyll a-b binding chloroplastic|GO:0016020 GO:0009765
cccatcaatttgattgctgctgtgattgcagaggtgatccttgttggtggagctgaatactacagggcaacaaatggactgggctttgacgacaagcttcatccgggaggaccatttgatccattgggattggccaaggaccctgaccagtttgccctcctgaaggtgaaggagataaagaatggaaggttggccatgttctcaatgctgggcttcttcattcaagcttacgttactggtgagggtcctgtggagaatcttgctgcccatttgagtgatcccttcggaaacaacattctaaccgtccttggaggttcactggagcgggcgcctacattgtagattatagtctcctcctttttatttgctttgtatttggaactctttttatgatcagatgaattcagttcggcttcacagatttagagtttgatctaacgttgaagctctctgtacctcttcttcttctttgttttcttttatttgttttatttctc
>TRINITY_DN10793_c0_g1_TRINITY_DN10793_c0_g1_i1_g.535_m.535 RNA polymerase alpha subunit (chloroplast)|GO:0003677 GO:0003899 GO:0006351
Atgggggaacagaacatcgatggaatgaacaatagaaaagggtctaatatgcctcccttccccctttcgcacgtattgactgatacgagggaaacgaaagaaaaaattgcatttcaacatattttcattgaccaattagagttaccccccagaacctataactgcctcagaagagccaatatacatacattattggacctcttaaattacagtcgagaagatctgatgagaattgaacacttcgggaaggaatctgtcgaacaggtattggaagttctacaaaaacgttttgcaattgatccacccaggaattagtttcgggttcattaaatggttggttccattccatctcttcattcatttcctttccccaagtgtttctggagagtcatgagaatcatttcatttcaaatcttttacatatctctatttcatggaatatttgaaataaatctctggcaagatgggtatatctagggagatataatttgtcttaa
>TRINITY_DN9498_c0_g1_TRINITY_DN9498_c0_g1_i1_g.300_m.300 Ferredoxin- chloroplastic|GO:0009055 GO:0051537 GO:0022900
atggggggtcaatcgttgtttggcgtgaaggcgagcagggcgcgtgtgacggccatggcaacgtacaaggtgaagctgttgacgccagaaggggaggtggtgattgattgcccagacgacgtgtacgtgctggacgcggcggaggaggcgggcttcgatctgccatactcctgcagagccggctcctgctcgtcctgcgccggtaaggtcgtcgcaggagaagtcgaccagtctgacggcagcttccttgacgacgatcagattggggagggctacgtcttgacctgcgttgcttacccttcatctgacgtcaccatcgaaacccacaaggaagaagccctcgccggctgatcatgcttcacattttctttccttttcctttctatccactttcagttcctgtagctttcattttcattttttattcgaggataccaacacttgtcacttcttatcttccaactttttggccactggatctaaacttccttcaataaaaaaaaaaa
>TRINITY_DN5839_c0_g2_TRINITY_DN5839_c0_g2_i1_g.158_m.158 SNF1-related kinase regulatory subunit beta-3|GO:0005515 GO:0009744 GO:0043562
atggggggacaaaatggataatcgaggcaatatggaggttaataatagcacacaagaaggcattgatgtaatggagtttgatgctccagcttcaccagatgcaagttatagtaattcctttcctggaaatgaggatgaggcaaaagagccgcctactgttcctccacatttgcaacatactttattaaattctcctgtaaatgtagaggcatctggtagtttgcctcatccacagaacgtgattttaaaccatctttatattggaaatgcagaaaatacccgtccaatggtagcacttggattaacacatcgtttccgttcaaagtttgtgactgttgtactttacaaacctgcccgcaggcgaggcatgtgaatgtttcgtacttcctatttgatatatctaatttgttggcagagtagatttgttttcttgtgctcaaggcgactatcatattgtgtttatgtcattgttgtaattgtgagaataatacatttctgttaaaaaaaaaaaaa
>TRINITY_DN10116_c0_g1_TRINITY_DN10116_c0_g1_i1_g.441_m.441 ---NA---|GO:0006260
attacttcatgcagcgttaccatgatgttatttcttcatttggaggtaaaacctcttatgacgctgacaaccgtcctttacttgtcatgcgctctaatctctgggcatctggctatgatgttgatggaactgaccaaacgtcgttaggccagttttctggtcgtgttcaacagacctataaacattctgtgccgcgtttctttgttcctgagcatggcactatgtttactcttgcgcttgttcgttttccgcctactgcgactaaagagattcagtaccttaacgctaaaggtgctttgacttataccgatattgctggcgaccctgttttgtatggcaacttgccgccgcgtgaaatttctatgaaggatgttttccgttctggtgattcgtctaagaagtttaagattgctgagggtcagtggtatcgttatgcgccttcgtatgtttctcctgcttatcaccttcttgaaggcttcccattcattcaggaaccgccttctggtgatttgcaagaacgcgtacttattcgccaccatgattatgaccagtgtttccagtccgttcagttgttgcagtggaatagtcaggttaaatttaatgtgaccgtttatcgcaatctgccgaccactcgcgattcaatcatgacttcgtgataaaagattgagtgtgaggttataacgccgaagcggtaaaaattttaatttttgccgctgaggggttgaccaagcgaagcgcggtaggttttctgcttaggagtttaatcatgtttcagacttttatttctcgccataattcaaactttttttctgataagctggttctcacttctgttactccagcttcttcggcacctgttttacagacacctaaagctacatcgtcaacgttatattttgatagtttgacggttaatgctggtaatggtggttttcttcattgcattcagatggatacatctgtcaacgccgctaatcaggttgtttctgttggtgctgatattgcttttgatgccgaccctaaattttttgcctgtttggttcgctttgagtcttcttcggttccgactaccctcccgactgcctatgatgtttatcctttggatggtcgccatgatggtggttattataccgtcaaggactgtgtgactattgacgtccttccccgtacgccgggcaataatgtttatgttggtttcatggtttggtctaactttaccgctactaaatgccgcggattggtttcgctgaatcaggttattaaagagattatttgtctccagccacttaagtgaggtgatttatgtttggtgctattgctggcggtattgcttctgctcttgctggtggcgccatgtctaaattgtttggaggcggtcaaaaagccgcctccggtggcattcaaggtgatgtgcttgctaccgataacaatactgtaggcatgggtgatgctggtattaaatctgccattcaaggctctaatgttcctaaccctgatgaggccgtccctagttttgtttctggtgctatggctaaagctggtaaaggacttcttgaaggtacgttgcaggctggcacttctgccgtttctgataagttgcttgatttggttggacttggtggcaagtctgccgctgataaaggaaaggatactcgtgattatcttgctgctgcatttcctgagcttaatgcttgggagcgtgctggtgctgatgcttcctctgctggtatggttgacgccggatttgagaatcaaaaagagcttactaaaatgcaactggacaatcagaaagagattgccgagatgcaaaatgagactcaaaaagagattgctggcattcagtcggcgacttcacgccagaatacgaaagaccaggtatatgcacaaaatgagatgcttgcttatcaacagaaggagtctactgctcgcgttgcgtctattatggaaaacaccaatctttccaagcaacagcaggtttccgagattatgcgccaaatgcttactcaagctcaaacggctggtcagtattttaccaatgaccaaatcaaagaaatgactcgcaaggttagtgctgaggttgacttagttcatcagcaaacgcagaatcagcggtatggctcttctcatattggcgctactgcaaaggatatttctaatgtcgtcactgatgctgcttctggtgtggttgatatttttcatggtattgataaagctgttgccgatacttggaacaatttctggaaagacggtaaagctgatggtattggctctaatttgtctaggaaataaccgtcaggattgacaccctcccaattgtatgttttcatgcctccaaatcttggaggcttttttatggttcgttcttattacccttctgaatgtcacgctgattattttgactttgagcgtatcgaggctcttaaacctgctattgaggcttgtggcatttctactctttctcaatccccaatgcttggcttccataagcagatggataaccgcatcaagctcttggaagagattctgtcttttcgtatgcagggcgttgagttcgataatggtgatatgtatgttgacggccataaggctgcttctgacgttcgtgatgagtttgtatctgttactgagaagttaatggatgaattggcacaatgctacaatgtgctcccccaacttgatattaataacactatagaccaccgccccgaaggggacgaaaaatggtttttagagaacgagaagacggttacgcagttttgccgcaagctggctgctgaacgccctcttaaggatattcgcgatgagtataattaccccaaaaagaaaggtattaaggatgagtgttcaagattgctggaggcctccactatgaaatcgcgtagaggctttgctattcagcgtttgatgaatgcaatgcgacaggctcatgctgatggttggtttatcgtttttgacactctcacgttggctgacgaccgattagaggcgttttatgataatcccaatgctttgcgtgactattttcgtgatattggtcgtatggttcttgctgccgagggtcgcaaggctaatgattcacacgccgactgctatcagtatttttgtgtgcctgagtatggtacagctaatggccgtcttcatttccatgcggtgcactttatgcggacacttcctacaggtagcgttgaccctaattttggtcgtcgggtacgcaatcgccgccagttaaatagcttgcaaaatacgtggccttatggttacagtatgcccatcgcagttcgctacacgcaggacgctttttcacgttctggttggttgtggcctgttgatgctaaaggtgagccgcttaaagctaccagttatatggctgttggtttctatgtggctaaatacgttaacaaaaagtcagatatggaccttgctgctaaaggtctaggagctaaagaatggaacaactcactaaaaaccaagctgtcgctacttcccaagaagctgttcagaatcagaatgagccgcaacttcgggatgaaaatgctcacaatgacaaatctgtccacggagtgcttaatccaacttaccaagctgggttacgacgcgacgccgttcaaccagatattgaagcagaacgcaaaaagagagatgagattgaggctgggaaaagttactgtagccgacgttttggcggcgcaacctgtgacgacaaatctgctcaaatttatgcgcgcttcgataaaaatgattggcgtatccaacctgcagagttttatcgcttccatgacgcagaagttaacactttcggatatttctgatgagtcgaaaaattatcttgataaagcaggaattactactgcttgtttacgaattaaatcgaagtggactgctggcggaaaatgagaaaattcgacctatccttgcgcagctcgagaagctcttactttgcgacctttcgccatcaactaacgattctgtcaaaaactgacgcgttggatgaggagaagtggcttaatatgcttggcacgttcgtcaaggactggtttagatatgagtcacattttgttcatggtagagattctcttgttgacattttaaaagagcgtggattactatctgagtccgatgctgttcaaccactaataggtaagaaatcatgagtcaagttactgaacaatccgtacgtttccagaccgctttggcctctattaagctcattcaggcttctgccgttttggatttaaccgaagatgatttcgattttctgacgagtaacaaagtttggattgctactgaccgctctcgtgctcgtcgctgcgttgaggcttgcgtttatggtacgctggactttgtaggataccctcgctttcctgctcctgttgagtttattgctgccgtcattgcttattatgttcatcccgtcaacattcaaacggcctgtctcatcatggaaggcgctgaatttacggaaaacattattaatggcgtcgagcgtccggttaaagccgctgaattgttcgcgtttaccttgcgtgtacgcgcaggaaacactgacgttcttactgacgcagaagaaaacgtgcgtcaaaaattacgtgcagaaggagtgatgtaatgtctaaaggtaaaaaacgttctggcgctcgccctggtcgtccgcagccgttgcgaggtactaaaggcaagcgtaaaggcgctcgtctttggtatgtaggtggtcaacaattttaattgcaggggcttcggccccttacttgaggataaattatgtctaatattcaaactggcgccgagcgtatgccgcatgacctttcccatcttggcttccttgctggtcagattggtcgtcttattaccatttcaactactccggttatcgctggcgactccttcgagatggacgccgttggcgctctccgtctttctccattgcgtcgtggccttgctattgactctactgtagacatttttactttttatgtccctcatcgtcacgtttatggtgaacagtggattaagttcatgaaggatggtgttaatgccactcctctcccgactgttaacactactggttatattgaccatgccgcttttcttggcacgattaaccctgataccaataaaatccctaagcatttgtttcagggttatttgaatatctataacaactattttaaagcgccgtggatgcctgaccgtaccgaggctaaccctaatgagcttaatcaagatgatgctcgttatggtttccgttgctgccatctcaaaaacatttggactgctccgcttcctcctgagactgagctttctcgccaaatgacgacttctaccacatctattgacattatgggtctgcaagctgcttatgctaatttgcatactgaccaagaacgtgattacttcatgcagcgttaccatgatgttatttcttcatttggaggtaaaacctcttatgacgctgacaaccgtcctttacttgtcatgcgctctaatctctgggcatctggctatgatgttgatggaactgaccaaacgtcgttaggccagttttctggtcgtgttcaacagacctataaacattctgtgccgcgtttctttgttcctgagcatggcactatgtttactcttgcgcttgttcgttttccgcctactgcgactaaagagattcagtaccttaacgctaaaggtgctttgacttataccgatattgctggcgaccctgttttgtatggcaacttgccgccgcgtgaaatttctatgaaggatgttttccgttctggtgattcgtctaagaagtttaagattgctgagggtcagtggtatcgttatgcgccttcgtatgtttctcctgcttatcaccttcttgaaggcttcccattcattcaggaaccgccttctggtgatttgcaagaacgcgtacttattcgccaccatgattatgaccagtgtttccagtccgttcagttgttgcagtggaatagtcaggttaaatttaatgtgaccgtttatcgcaatctgccgaccactcgcgattcaatcatgacttcgtgataaaagattgagtgtgaggttataacgccgaagcggtaaaaattttaatttttgccgctgaggggttgaccaagcgaagcgcggtaggttttctgcttaggagtttaatcatgtttcagacttttatttctcgccataattcaaactttttttctgataagctggttctcacttctgttactccagcttcttcggcacctgttttacagacacctaaagctacatcgtcaacgttatattttgatagtttgacggttaatgctggtaatggtggttttcttcattgcattcagatggatacatctgtcaacgccgctaatcaggttgtttctgttggtgctgatattgcttttgatgccgaccctaaattttttgcctgtttggttcgctttgagtcttcttcggttccgactaccctcccgactgcctatgatgtttatcctttggatggtcgccatgatggtggttattataccgtcaaggactgtgtgactattgacgtccttccccgtacgccgggcaataatgtttatgttggtttcatggtttggtctaactttaccgctactaaatgccgcggattggtttcgctgaatcaggttattaaagagattatttgtctccagccacttaagtgaggtgatttatgtttggtgctattgctggcggtattgcttctgctcttgctggtggcgccatgtctaaattgtttggaggcggtcaaaaagccgcctccggtggcattcaaggtgatgtgcttgctaccgataacaatactgtaggcatgggtgatgctggtattaaatctgccattcaaggctctaatgttcctaaccctgatgaggccgtccctagttttgtttctggtgctatggctaaagctggtaaaggacttcttgaaggtacgttgcaggctggcacttctgccgtttctgataagttgcttgatttggttggacttggtggcaagtctgccgctgataaaggaaaggatactcgtgattatcttgctgctgcatttcctgagcttaatgcttgggagcgtgctggtgctgatgcttcctctgctggtatggttgacgccggatttgagaatcaaaaagagcttactaaaatgcaactggacaatcagaaagagattgccgagatgcaaaatgagactcaaaaagagattgctggcattcagtcggcgacttcacgccagaatacgaaagaccaggtatatgcacaaaatgagatgcttgcttatcaacagaaggagtctactgctcgcgttgcgtctattatggaaaacaccaatctttccaagcaacagcaggtttccgagattatgcgccaaatgcttactcaagctcaaacggctggtcagtattttaccaatgaccaaatcaaagaaatgactcgcaaggttagtgctgaggttgacttagttcatcagcaaacgcagaatcagcggtatggctcttctcatattggcgctactgcaaaggatatttctaatgtcgtcactgatgctgcttctggtgtggttgatatttttcatggtattgataaagctgttgccgatacttggaacaatttctggaaagacggtaaagctgatggtattggctctaatttgtctaggaaataaccgtcaggattgacaccctcccaattgtatgttttcatgcctccaaatcttggaggcttttttatggttcgttcttattacccttctgaatgtcacgctgattattttgactttgagcgtatcgaggctcttaaacctgctattgaggcttgtggcatttctactctttctcaatccccaatgcttggcttccataagcagatggataaccgcatcaagctcttggaagagattctgtcttttcgtatgcagggcgttgagttcgataatggtgatatgtatgttgacggccataaggctgcttctgacgttcgtgatgagtttgtatctgttactgagaagttaatggatgaattggcacaatgctacaatgtgctcccccaacttgatattaataacactatagaccaccgccccgaaggggacgaaaaatggtttttagagaacgagaagacggttacgcagttttgccgcaagctggctgctgaacgccctcttaaggatattcgcgatgagtataattaccccaaaaagaaaggtattaaggatgagtgttcaagattgctggaggcctccactatgaaatcgcgtagaggctttgctattcagcgtttgatgaatgcaatgcgacaggctcatgctgatggttggtttatcgtttttgacactctcacgttggctgacgaccgattagaggcgttttatgataatcccaatgctttgcgtgactattttcgtgatattggtcgtatggttcttgctgccgagggtcgcaaggctaatgattcacacgccgactgctatcagtatttttgtgtgcctgagtatggtacagctaatggccgtcttcatttccatgcggtgcactttatgcggacacttcctacaggtagcgttgaccctaattttggtcgtcgggtacgcaatcgccgccagttaaatagcttgcaaaatacgtggccttatggttacagtatgcccatcgcagttcgctacacgcaggacgctttttcacgttctggttggttgtggcctgttgatgctaaaggtgagccgcttaaagctaccagttatatggctgttggtttctatgtggctaaatacgttaacaaaaagtcagatatggaccttgctgctaaaggtctaggagctaaagaatggaacaactcactaaaaaccaagctgtcgctacttcccaagaagctgttcagaatcagaatgagccgcaacttcgggatgaaaatgctcacaatgacaaatctgtccacggagtgcttaatccaacttaccaagctgggttacgacgcgacgccgttcaaccagatattgaagcagaacgcaaaaagagagatgagattgaggctgggaaaagttactgtagccgacgttttggcggcgcaacctgtgacgacaaatctgctcaaatttatgcgcgcttcgataaaaatgattggcgtatccaacctgcagagttttatcgcttccatgacgcagaagttaacactttcggatatttctgatgagtcgaaaaattatcttgataaagcaggaattactactgcttgtttacgaattaaatcgaagtggactgctggcggaaaatgagaaaattcgacctatccttgcgcagctcgagaagctcttactttgcgacctttcgccatcaactaacgattctgtcaaaaactgacgcgttggatgaggagaagtggcttaatatgcttggcacgttcgtcaaggactggtttagatatgagtcacattttgttcatggtagagattctcttgttgacattttaaaagagcgtggattactatctgagtccgatgctgttcaaccactaataggtaagaaatcatgagtcaagttactgaacaatccgtacgtttccagaccgctttggcctctattaagctcattcaggcttctgccgttttggatttaaccgaagatgatttcgattttctgacgagtaacaaagtttggattgctactgaccgctctcgtgctcgtcgctgcgttgaggcttgcgtttatggtacgctggactttgtaggataccctcgctttcctgctcctgttgagtttattgctgccgtcattgcttattatgttcatcccgtcaacattcaaacggcctgtctcatcatggaaggcgctgaatttacggaaaacattattaatggcgtcgagcgtccggttaaagccgctgaattgttcgcgtttaccttgcgtgtacgcgcaggaaacactgacgttcttactgacgcagaagaaaacgtgcgtcaaaaattacgtgcagaaggagtgatgtaatgtctaaaggtaaaaaacgttctggcgctcgccctggtcgtccgcagccgttgcgaggtactaaaggcaagcgtaaaggcgctcgtctttggtatgtaggtggtcaacaattttaattgcaggggcttcggccccttacttgaggataaattatgtctaatattcaaactggcgccgagcgtatgccgcatgacctttcccatcttggcttccttgctggtcagattggtcgtcttattaccatttcaactactccggttatcgctggcgactccttcgagatggacgccgttggcgctctccgtctttctccattgcgtcgtggccttgctattgactctactgtagacatttttactttttatgtccctcatcgtcacgtttatggtgaacagtggattaagttcatgaaggatggtgttaatgccactcctctcccgactgttaacactactggttatattgaccatgccgcttttcttggcacgattaaccctgataccaataaaatccctaagcatttgtttcagggttatttgaatatctataacaactattttaaagcgccgtggatgcctgaccgtaccgaggctaaccctaatgagcttaatcaagatgatgctcgttatggtttccgttgctgccatctcaaaaacatttggactgctccgcttcctcctgagactgagctttctcgccaaatgacgacttctaccacatctattgacattatgggtctgcaagctgcttatgctaatttgcatactgaccaagaacgtgattacttcatgcagcgttaccat
>TRINITY_DN9593_c0_g1_TRINITY_DN9593_c0_g1_i1_g.304_m.304 60S ribosomal L37|GO:0005840 GO:0003735 GO:0006412
ggagttccctggcacccgagaattccatttttttttttttttttttaacttgaattctcaaaatgactaattaacttgccatccggtacaacatcaatgaaaagtttggaaaattgtttgcttgaaaaccacaagtcaggaaagaaaataaagctgtctataacagcttatgaaaaaaatgcaagttatgccaactcacaaaggaggttaaaaactctacaaaatatttcagggccattcttaaaacatttaaaatgtggtagcagcagccttcttcttgggggttgcctgagtcccctccctgaaattattcttgaaacgacgaggcatgttacgaaggtgtctcattcgtcctgttccagtagtctttctccgaatggctttgacactccagttgtatttacggatgcgcttcgatgggtaggcacatgcagaacatctactcttctggatatgaaaactgcggcgaccacaccggatacagagagtgtgggtcttatttctcctcttaccaaaacttcctgttcccttacccattgttgcagatcgcgccgactcctccgctgctcaccgcctt
>TRINITY_DN10104_c1_g1_TRINITY_DN10104_c1_g1_i2_g.473_m.473 NADH dehydrogenase subunit 2 (mitochondrion)|GO:0008137 GO:0042773
tttttttcaagcagaagacggcatacgagatttcgcggagtgactggagttacccacttcgatcaattagccgagattttgaccggatatgaaatcactttgttcggtgctcgatctggtggtatttttttggggattctatttattgctgtaggatttttatttaagattactgcagttccttttcatatgtgggcacctgatatctatgagggttcacccaccctggttgcagcattcttctctattgcacctaaaatatctatttttgcgaatatgttacgtgtttttatccatagtttctatggaactacattgcaacaaatcttctttttctgcagcattgcttctatgatcctaggagcactggccgccatggcccagacgaaagtaaaaagacttttagcttatagttcgattggacatgtaggttatctttgtatcggtttttcatgtggaaccatgggaggaattcaatcactactaattggtatattcatctatgtattaatgacgataaatgcattcgccatagtcctagcattacggcaaacccgtgtcaaatatatcgcggatctgggcgctttagccgggacgaatcctattttggctattatcttttccattactatgttctcatacgcaggaatacccccgttagccggcttttgtagcaaattctatttgttcttcgccgctttaggttgtggggcttacttactagccttgatgggagtagttactagcgttataggttgtttttattatatacgcttagtgaaaataatgtatttcgacacacctagaacatggatgatatataaaccaatggatcgtgacaagtcgttactactagcaattactttctctttcattactttattcttcctgtatccttctcccttgttcttagttactcatcaaatggcactaagtttctatctgtgagttcgatcatttacttacaaggttcaaaaaaatggaattctcgggtgcca
>TRINITY_DN10108_c0_g2_TRINITY_DN10108_c0_g2_i1_g.479_m.479 type III polyketide synthase A|GO:0003824 GO:0008152
ttttttttcaagcagaagacggcatacgagatttcgcggagtgactggagatctcgaacaaggcggtgaccgacatggccgtggaggcgtgccgtaactgcctcaaagaatggggtcggccgctgactgagatcacgcatcttgtctacgtgtcgtccagcgagatccggctgccgggcggagatttgtatctggccaccaaactgggcctgcgaagcgacgtgagtcgggtgatgctctactttctcggctgctacggtggcgttacggggctccgcgtggccaaagacctggcggagaacaacccgggcagccgagtgttgctcgccacgtcagagaccacgattcttggtttccggccgccgaacaccgaacgaccctatgatctcgtcggcgcggcgctttttggcgacggcgcggcggcgatggttctgggcaccgacccgcgcccggaagccggcgaacgggggtacctggagctcgactgggccgtgcaacagttcttgccggacacctccggcacgattaacgggcgcctgacggaggaaggcatcaacttcaagctgggcagagagctcccgcagatcatcgaggaccacatcgaaggtttctgccggaagttaatggacagggccgggattgaggactacaacgagcttttctggggtgtgcatcccggcgggccggcgatcttgaaccggctggagaagaaactgagcctcgggccggagaagttgttttacagccggcaggcgttggcggattacggtaacgcgagcagtaatacgatcgtgtacgtgctggatgccatgcggaagttgaagagcggggagaagcagaatcctgagtgggggctcattctcgccttcggccccggcattaccttcgaagggattctggctcgcagcctcgtctgacgtgtcagatgcttttctgccagctcggctttgttgcttcattttcatatcgctgcttattctgttgttggatttgtttttgggcccagttgctaagcactattg
>TRINITY_DN10111_c0_g3_TRINITY_DN10111_c0_g3_i4_g.465_m.465 Larix MJZ-2002 26S ribosomal RNA sequence
aaaaaaaaaaaaaaaaaaaaaaactaacctgtctcacgacggtctaaacccagctcacgttccctattggtgggtgaacaatccaacacttggtgaattctgcttcacaatgataggaagagccgacatcgaaggatcaaaaagcaacgtcgctatgaacgcttggctgccacaagccagttatccctgtggtaacttttctgacacctctagcttcaaattccgaaggtctaaaggatcgataggccacgctttcacggttcgtattcgtactgaaaatcagaatcaaacgagcttttacccttttgttccacacgagatttctgttctcgttgagctcatcttaggacacctgcgttatcttttaacagatgtgccgccccagccaaactccccacctgacaatgtcttccgcccggatcgacccgcagatgcgtgccttaaggccaaaaacaggggcaatgccccgtctccgccccacggaataagtaaaataacgttaaaagtagtggtatttcacttgcgccgtaaacggctcccacttattctacacctctcaagtcatttcacaaagtcggactagagtcaagctcaacagggtcttctttcccc
>TRINITY_DN10036_c0_g1_TRINITY_DN10036_c0_g1_i1_g.417_m.417 Picea glauca clone GQ02905_D04 mRNA sequence
Ccccgagaattccatttttttttttttttttttattcagaagaaataactttactccactaggccatgaccaatgccttcaaaacatagtttcgcatcgttgtccataacattgcaactcaagaaagccaatgaatctaaaaaactactgtaaaacaatgagtaccagtgcctcaaacatcccaacttagaagatcttgaaacgatagaaaataaaatatcctgaggttcagcctaatcctggcattcaagtgtacatttactaaagcaattacacaatgtcatagacaacacaaacacttggccagtgatacgtgaaatttcacaatgatccctgcaccactttcatattcaacacaacttcaaaatttctttactgaggcttcacagccaccgaaccgaaaacagccactttcctcaatcgcgatcatcataagaacgtgtcccaccgccacttggacgatcatatggaccagaacggtcgcggttatagcggtcatctttaccactacggcttcctccatcccgactacgccctccataccgatcaccattgcgctcagaaccatatttactactcctactaccaccaccaccaccaccaccataacgatcacttctgcttcccccat
>TRINITY_DN9877_c0_g1_TRINITY_DN9877_c0_g1_i1_g.345_m.345 photosytem II 44 kDa (chloroplast)|GO:0009521 GO:0016168 GO:0009767
tgcttctttttttcaagcagaagacggcatacgagatttcgcggagtgactggagaaattatctttgggggggaaacgatgcgtttttgggatctccgtgctccctggttggaacccctaaggggccctaatggtttggacctgagcaagttgagaaaagacatacagccttggcaggaacgacgttcggcagaatatatgactcatgctcctttaggttctttaaattctgtgggtggtgtagctaccgaaatcaatgcggtgaattatgtctctccccgaagttggttatccacctcccatttcgttctaggatttttcttcttcgtaggtcatttgtggcatgcgggaagggctcgtgcagctgcagcaggatttgagaaaggaattgatcgtgattttgaacctgtcctttcaatgactcctcttaactgaaacaagagatcgaaccagatggaagagaaatcgattcaatttcattacatcaatctcccatatcggcgggataggagtcttttaaaatactttccaactggatccttgtagctcggctatatccagccgagctattctctttttttgtactagaccggaccaataaatgtgattgttgaaaaaagcaaccccataaatcggaa
>TRINITY_DN1633_c0_g1_TRINITY_DN1633_c0_g1_i1_g.48_m.48 serine rich
atggggatccagagtcgagagggaaacagcccagatcgtacgctaaggtccctaagcaatcgcttagtggagaaggaagtgatcgagctcagacaaccaggaggtgggcttggaagcagccatccttcgaagaaagcgtaatagctcactggtctagctccatggcaccgaaaatgtatcggggctcaagtgattcaccgaagcgacgagaccttggaagcgttaagcgggttctaaagcgccaactaagtgtcagtagcgggacgttctgtcaatcagggaagggacaacacctggagatatcagaagtgagaatgctgacatgagtaacgattaatcatgtgaaaaacacgatcgcctgcaagttccagggtttctgcgttcagtcaatctacgcagagtgaatcggtccctaagaaacccccgaaagggctttgtccgatgggtacacgaaagtgacgaagttgctccgactactgaaccatgcgtgtctgtttcagtgaattagaggccctgccctatttttgatcaccaaattgaatgaatgcgaaagcgcacttctgttagggttaagacttccaggaaaaaacttcgaattgggaagcgatcctcccagtgaactaaccgtaccccaaaccgacacaggtgaacaagtagagtatactagggcgcttgagagaaccatgttgaaggaactcggcaaaatggccccgtaacttcgggagaaggggtgctctccctctttttttgacaaaaaaaa
>TRINITY_DN6147_c0_g1_TRINITY_DN6147_c0_g1_i1_g.173_m.173 ATPase plasma membrane-type|GO:0016021 GO:0005524 GO:0008553 GO:0046872 GO:0006754 GO:1902600
atggggggatcttgttattgagcaaagaacggcatttacaaggcaaaaggacttcgggaaagaggcccgtgaacttaaatgggcacatgctcaaaggacactacatggtttgcatacaacagacacaaaaatgttcagtgaaaaaggcaactttactgacctcaatcaaatggcggaggaggctaagagacgtgctgaaattgcaaggttgagagagctgcatactttgaaaggacacgtagagtctgttgttaggctgaaaaacttggatatagatacaattcagcaggcatacactgtttgaatcaatgcgagttttttctgccagcgtgctgggacttgcttgaaaacagttgtacctttttgacatgttctgtaatttaatgaagatattggtgtcctacacaagttctagtaacgtttcttgtaaaagaattggaaggatgttaattttaagcgcgccgttctttggaattcagtcggggccattatagctgcagagtcttgtgttcaatgttccgtcggttttatgcggtgtttagtgtgtggcacaaattaagtagtaagatctcggatggacttgtgggtttgacaactagttggctttcatattcttgttgatctaaacctcgttttctgaatctgatggaaactgcactcaacactgtcagactatatgaattgacatattggctagtatgacctgcaagaagttgaccatcactttgtgtttaattgctctagtctcttagtttggacgtaatgctatttcgaaagaacctattatcttcaaaaaaaaaaaaa
>TRINITY_DN9633_c0_g1_TRINITY_DN9633_c0_g1_i1_g.320_m.320 ribosomal L14 (chloroplast)|GO:0015934 GO:0003735 GO:0006412
atggggattcagtctcaaacttatttgaatatagcggataacagtggagcccgaaaaataatgtgtattcgagttctaggagcaagtaatcgtaaatgcgctcatataggtgatgttatcattgctataattaaagaagcagtacctaacatgcccctggaaaaatcggaagtggttagagccgtagttatacgcacctgtaaagaacttgaacgtgacaatggaatgatgatacgatctgatgacaatgcagcagttgtcattgatcaggaaggaaatccaaaaggaactcgagtttttggtccggttgctcaggaattgagacaattgaatttcacgaaaatagtttcattggctcccgaagtcttataagtactgatagatcttgtagaaattttctacttactgatagttcatcaaatggtacatggatcaattcattgcacctcaggcatattcctcgaagaagatcgaacatgccttttatatcgagaccaggaattcctaagaattcgttcgtcatgggtaacgatactattgccaatctaattacttctataagaaatgccgacatggcagaaaaaggaacagttcgagtaacagctactaatataaccaggaacattggaaggatccttttacgagaaggttttatagaagatgttagggaacatcaggaaggccaaaaatctttttttatattgactttaaaatatcggagaaggaagaaaaggacatatataaccacgttaaagcgtaccagcaaacctggtttaagaatttattctaattatcgagaaattccaaaagttctaggtggaatggggatcgtaattctttctacttcccaaggaattttgacggatcgagaagctcgacagaaaaaaaaaaaaaaaaaaatggaattctcgggtccaa
>TRINITY_DN7724_c0_g1_TRINITY_DN7724_c0_g1_i1_g.226_m.226 ATP synthase CF1 beta subunit (chloroplast)|GO:0045261 GO:0005524 GO:0046933 GO:0015986
atgggggaggagctggagtgggtaaaacagtactcattatggagttgatcaacaacattgctaaggctcatggaggggtatctgtatttggaggagtaggagaacgtacccgtgaagggaatgatctttacatggaaatgaaagaatcgggagtaattaatgaacaaagcatctcagaatcaaaagtggctctggtctatggtcagatgaatgaaccaccaggagctcgtatgagagtcggtttaactgctctaaccatggccgaatatttccgagatgtcaatgagcaagacgtattattatttattgataacatcttccgctttgtccaagcgggatcagaggtatccgccctattaggcagaatgccttccgccgtgggttatcagccaactcttgccacggaaatgggttctttgcaagagagaattacttccacaaaaaggggatccataacctcgattcaagcagtttatgtacctgctgacgacttgaccgaccctgctcctgctacgacatttgcacatttagatgctactaccgtactatcgagaggattagctgccaagggtatctatccagcagtggatcctttagattcaacatcgactatgctccaaccttggatcgtaggtgaagaacattacgaaattgcacaaggggttaagcaaactttacaacgttataaggaacttcaagacattatagctattcttggactggatgaattatcggaggaagatcgtttaatcgtagcaagagcaagaaaaattgaacgtttcctatcacaaccctttttcgtagcagaggtattcacaggtttcccgggcaaatatgttggtctaatggaaacaattagagggtttcaaatgatcctttccggagaattagatggtcttaccgaacagtctttttatttggtgggtaacattgatgaagctaccgcgaaggctattaactaaagtgaattttgaaaatgaccctaaatcttcgtgtactgtctcctaatcgagtcgtttgggattcagaagttaaagaaataatcctatctactaatagtggtcaaattggcgtattacccaatcatgcttcacttgtggcagctgtagatataggagttatgaaaatacgtctcaatggacggtggtccactatggctttgatgggcggtttcgccaagatagacaatgataaaataaccgtattggtcaataatgcagagagagatgttgacatcaatctaaaagaagcccaggaaacttttcgaatagctaaagctgacttagctcgagccgaaggcaaaagacaagcaattgaggctgatgtagctctgaaaagagctagaacacgattagaggctatcaatgctagcccccccgtctctaatgaaaattttggagaatgatctgaaaatggattgattcaatgttctgtctcgatccaaaaaaaaaaaaaaaaaaaggaattctcgggtgcaaagcacctcc
>TRINITY_DN9935_c0_g1_TRINITY_DN9935_c0_g1_i1_g.367_m.367 ribulose-1,5-bisphosphate carboxylase oxygenase large subunit (chloroplast)|GO:0009507 GO:0000287 GO:0004497 GO:0016984 GO:0009853 GO:0019253 GO:0055114
ttttgtaggatatttctgtcaaaatcaattagatcttattgtccaataacggacgactgttttgtaggatatttctgtcaaacaaaatcgattgtttacgttcgatccatgtcgagcagacctcgtccttgcgagaaataattattaataaaggagggacttatgtcaccaaaaacagagactaaagctagtgtcggattcaaagctggtgttaaagattacagattaacttattatactcctgaatatcagaccaaagatacggatatcttggcagcattccgagtaactcctcaacctggggtgccgcccgaggaagcgggagcagcagtagctgctgaatcttccaccggtacatggaccactgtttggaccgatggacttactagtcttgatcgttacaagggacgatgctatgacatcgaggccgttcctggagaggagagtcaatttattgcctatgtagcttaccccttagaccttttcgaagaaggttctgttactaacttgttcacttccattgtaggtaatgtatttggattcaaggccctacgggctctacgtttggaagatttgcggatcccccctgcttattccaaaacttttcaaggtccacctcatggtatccaagtcgaaagggataaattgaacaaatatggccgtcctttattgggatgtactatcaaaccaaaattgggtctatcggctaagaactatggtagagcagtttacgaatgtctccgtggtggactcgattttaccaaggatgatgagaacgtaaattcccaaccattcatgcgctggagagatcgttttgtcttttgtgcggaagcactttataaggctcaggctgagacgggtgaaattaagggacattacttgaatgctactgcaggtacatgtgaagaaatgatgaaaagggcagtatttgcaagagaattgggagttcctatcgttatgcatgactatctgacgggaggttttactgcaaatacttctttggctcattattgccgagacaacggcctacttcttcacattcaccgcgcgatgcatgcagttattgacagacaaagaaatcatggcatgcatttccgtgtactggctaaagcattgcgtatgtccggtggagatcatattcacgccggtactgtagtaggtaaacttgaaggggaacgagacgtcactttagggtttgttgatctactgcgtgatgattttattgaaaaagatcgaagtcgtggtatttacttcactcaagactgggtatctatgccaggtgttctgcccgtagcttcaggaggtattcacgtttggcatatgcctgctctgaccgagatctttggggatgattccgtactacagtttggtgggggaactttggggcacccttggggaaatgcgcctggtgcagtagctaatcgggttgctctagaagcttgtgtacaagctcgtaatgaaggacgtgatcttgctcgtgaaggtaatgaagtgatccgtgaagctactaaatggagtcctgaactagctgctgcttgtgaagtatggaaggagatcaaaaaaaaaaaaaaaaatggtattctcggggtccaaggaacccccatcataacacgacccct
>TRINITY_DN10462_c0_g3_i1 len=263 path=[783:0-74 784:75-87 785:88-98 786:99-262] [-1, 783, 784, 785, 786, -2]
GCCCTCTCTGGACCCCAGGTCAGGCGGGATTACCCGCTGAGTTTAAGCATATCAATAAGCGGAGGAAAAGAAACTAACAAGGATTCCCCTAGTAACGGCGAGCGAACCGGGAAGAGCCCAGCATGAAAATCGGGTGGCAGCGCTGCCTGAATTGTAGTCTGTAGAAGCGTCCTTAGCGGCGGACCGGGCCCAAGTCCCCTGGAAGGGGGCGCCTGAGAGGGTGACAGCCCCGTCGGGCCTGGACCCTGCCGCACCACGAGGCG
>TRINITY_DN10979_c0_g1_i1 len=220 path=[199:0-219] [-1, 199, -2]
ATGGGGGGGGCTTCACTGCTGATAAAATCGAGTGTCCCATTCCGTATGCCATCATTTATGATTATTTAGTATACAAGGCAGGCAGTCATTCAACTGTACATATCAATTTTCATGCCCTTCCCTCTCCCTGCGGCTTCTTCTTCTGCGATTGTGGGCGTTTTCAGAAAAAAAAAAAAAAAAAAAAGGAATTCTCGGGGGCCAAGGAACACAAGTCAAAAAA
>TRINITY_DN8055_c0_g1_i1 len=368 path=[691:0-367] [-1, 691, -2]
ATGGGGGCGAGATTAGTGATATTGTGGACACTGACAGTGGTGTGCACATTATCCTGAGGACAGCATAATGATCAGGATATACACTTACATACTTTAGGCTACTTTATTGTCTATGATGATACCATCTGATGGACCACCCTCATTGTGAGTGGCATCTATGAGATAATTTTAAGTAAGTGATTGCAAAATTTATACCAGAAAAAATTCAGTGGAGAACCACTTCAAGTGGTGGATGTATCTGCTGTTATAATTGATATATGTATGTGTGTTTGGGGAAAACTATCGATACTCTTATTTAAGTATTAAAGTGGTACACTTTTTCTATTGCAAAAAAAAAAAAAAAAAATGGAATTCTCGGGTGCCAAGGA
>TRINITY_DN10106_c1_g1_i1 len=1243 path=[3389:0-216 3390:217-240 3410:241-276 3396:277-300 3406:301-335 3413:336-384 3409:385-408 3405:409-461 3414:462-462 3408:463-511 3404:512-561 3399:562-649 3357:650-673 3411:674-896 3360:897-920 3407:921-1181 3374:1182-1205 3375:1206-1242] [-1, 3389, 3390, 3410, 3396, 3406, 3413, 3409, 3405, 3414, 3408, 3404, 3399, 3357, 3411, 3360, 3407, 3374, 3375, -2]
CCCGAGAGGATGATCAGCCACACTGGGACTGAGACACGGCCCAGACTCCTACGGGAGGCAGCAGTGGGGAATTTTCCGCAATGGGCGAAAGCCTGACGGAGCAATGCCGCGTGGAGGTAGAAGGCCTACGGGTCCTGAACTTCTTTTCCCAGAGAAGAAGCAATGACGGTATCTGGGGAATAAGCATCGGCTAACTCTGTGCCAGCAGCCGCGGTAATACAGAGGATGCAAGCGTTATCCGGAATGATTGGGCGTAAAGCGTCTGTAGGTGGCTTTTTAAGTCCGCCGTCAAATCCCAGGGCTCAACCCTGGACAGGCGGTGGAAACTACCAAGCTGGAGTACGGTAGGGGCAGAGGGAATTTCCGGTGGAGCGGTGAAATGCGTAGAGATCGGAAAGAACACCAACGGCGAAAGCACTCTGCTGGGCCGACACTGACACTGAGAGACGAAAGCTAGGGGAGCAAATGGGATTAGATACCCCAGTAGTCCTAGCCGTAAACGATGGATACTAAGTGCTGTGCGTATCGACCCGCGCAGTGCTGTAGCTAACGCATTAAGTATCCCGCCTGGGGAGTACGTTCGCAAGAATGAAACTCAAAGGAATTGACGGGGGCCCGCACAAGCGGTGGAGCATGTGGTTTAATTCGATGCAAAGCGAAGAACCTTACCAGGGCTTGACATGCCGCGAATCCTCTTGAAAGAGAGGGGTGCCTTCGGGAACGCGGACACAGGTGGTGCATGGCTGTCGTCAGCTCGTGCCGTAAGGTGTTGGGTTAAGTCCCGCAACGAGCGCAACCCTCGTGTTTAGTTGCCACCGTTGAGTTTGGAACCCTGAACAGACTGCCGGTGATAAGCCGGAGGAAGGTGAGGATGACGTCAAGTCATCATGCCCCTTATGCCCTGGGCGACACACGTGCTACAATGGCCGGGACAAAGGGTCGCGATCCCGCGAGGGTGAGCTAACTCCAAAAACCCGTCCTCAGTTCGGATTGCAGGCTGCAACTCGCCTGCATGAAGCCGGAATCGCTAGTAATCGCCGGTCAGCCATACGGCGGTGAATTCGTTCCCGGGCCTTGTACACACCGCCCGTCACACTATGGGAGCTGGCCATGCCCGAAGTCGTTACCTTAACCGCAAGGAGGGGGGTGCCGAAGGCAGGGCTAGTGACTGGAGTGAAGTCGGAACAAGGTAGCCGTACTGGAAGGTGCGGCTGGATCACCTCTCCCTGCGGTTAAGGTAACG
>TRINITY_DN10110_c2_g2_i2 len=2789 path=[7053:0-205 7092:206-499 7086:500-1004 7096:1005-1018 7091:1019-1042 7094:1043-1057 7077:1058-1099 7090:1100-1108 7084:1109-1132 7075:1133-1168 6986:1169-1192 7089:1193-1228 7097:1229-1229 7073:1230-1279 7065:1280-1329 7005:1330-1353 7095:1354-1544 7081:1545-1618 7093:1619-1932 7061:1933-1956 @7087@!:1957-2330 6983:2331-2357 @7071@!:2358-2780 6973:2781-2788] [-1, 7053, 7092, 7086, 7096, 7091, 7094, 7077, 7090, 7084, 7075, 6986, 7089, 7097, 7073, 7065, 7005, 7095, 7081, 7093, 7061, 7087, 6983, 7071, 6973, -2]
ATGGGTCAAACGAAGAAGGGCTTACGGTGGATACCTAGGCACCCAGAGACGAGGAAGGGCGTAGTAAGCGACGAAATGCTTCGGGGAGTTGAAAATAAGCGTAGATCCGGAGATTCCCGAATAGGTTAACCTTTTGAACTGCTGCTGAATCCATGGGCAGGCAAGAGACAACCTGGCGAACTGAAACATCTTAGTAGCCAGAGGAAAAGAAAGCAAAAGCGATTCCCGTAGTAGCGGCGAGCGAAATGGGAGCAGCCTAAACCGTGAAAACGGGGTTGTGGGAGAGCAAAAAAAGCGTCGTGCTGCTAGGCGAAGCGGTGGAGTGCCGCACCCTAGATGGCGAGAGTCCAGTAGCCGAAAGCATCACTAGCTTATGCTCTGACCCGAGTAGCATGGGGCACGTGGAATCCCGTGTGAATCAGCAAGGACCACCTTGCAAGGCTAAATACTCCTGGGTGACCGATAGCGAAGTAGTACCGTGAGGGAAGGGTGAAAAGAACCCCCATCGGGGAGTGAAATAGAACATGAAACCGTAAGCTCCCAAGCAGTGGGAGGAGCCCTGGGCTCTGACCGCGTGCCTGTTGAAGAATGAGCCGGCGACTCATAGGCAGTGGCTTGGTTAAGGGAACCCACCGGAGCCGTAGCGAAAGCGAGTCTTCATAGGGCAATTGTCACTGCTTATGGACCCGAACCTGGGTGATCTATCTATGACCAGGATGAAGCTTGGGTGAAACTAAGTGGAGGTCCGAACCGACTGATGTTGAAAAATCAGCGGATGAGTTGTGGTTAGGGGTGAAATGCCACTCGAACCCAGAGCTAGCTGGTTCTCCCCGAAATGCGTTGAGGCGCAGCAGTTGACTGGACATCTAGGGGTAAAGCACTGTTTCGGTGCGGGCCGCGAGAGCGGTACCAAATCGAGGCAAACTCTGAATACTAGATATGACCTCAAAATAACTGGGGTCAAGGTCGGCCAGTGAGACGGTGGGGGATAAGCTTCATCGTCGAGAGGGAAACAGCCCAGATCACCAGCTAAGGCCCCTAAATGACCGCTCAGTGATAAAGGAGGTAGGGGTGCAGAGACAGCCAGGAGGTTTGCCTAGAAGCAGCCACCCTTGAAAGAGTGCGTAATAGCTCACTGATCGAGCGCTCTTGCGCCGAAGATGAACGGGACTAAGCGATCTGCCGAAGCTGTGGGATGTCAAAATGCATCGGTAGGGGAGCGTTCCGCCTTAGGGGGAAGCAACCGCGCGAGCGGCGGTGGACGAAGCGGAAGCGAGAATGTCGGCTTGAGTAACGCAAACATTGGTGAGAATCCAATGCCCCGAAAACCTAAGGGTTCCTCCGCAAGGTTCGTCCACGGAGGGTGAGTCAGGGCCTAAGATCAGGCCGAAAGGCGTAGTCGATGGACAACAGGTGAATATTCCTGTACTACCCCTTGTTGGTCCCGAGGGACGGAGGAGGCTAGGTTAGCCGAAAGATGGTTATCGGTTCAAGGACGCAAGGTGTCCCTGTTTTTTCAGGGTAAGAAGGGGTAGAGAAAATGCCCCGAGCCAATGTTCGAGTACCAGGCGCTACGGCGCTGAAGTAACCCATGCTATACTCCCAGGAAAAGCTCGAACGACCTTCAACAAAAGGGTACCTGTACCCGAAACCGACACAGGTGGGTAGGTAGAGAATACCTAGGGGCGCGAGACAACTCTCTCTAAGGAACTCGGCAAAATAGCCCCGTAACTTCGGGAGAAGGGGTGCCTCCTCACAAAGGGGGTCGCAGTGACCAGGCCCGGGCGACTGTTTACCAAAAACACAGGTCTCCGCAAAGTCGTAAGACCATGTATGGGGGCTGACGCCTGCCCAGTGCCGGAAGGTTAAGGAAGTTGGTGACCTGATGACAGGGGAGCCGGCGACCGAAGCCCCGGTGAACGGCGGCCGTAACGATAACGGTCCTAAGGTAGCGAAATTCCTTGTCGGGTAAGTTCCGACCCGCACGAAAGGCGTAACGATCTGGGCACTGTCTCGGAGAGAGGCTCGGTGAAATAGACATGTCTGTGAAGATGCGGACTACCTGCACCTGGACAGAAAGACCCTATGAAGCTTCACTGTTCCCTGGGATTGGCTTTGGGCTTTTCCTGCGCAGCTTAGGTGGAAGGCGAAGAAGGCCCCCTTCCGGGGGGGCCCGAGCCATCAGTGAGATACCACTCTGGAAGAGCTAGAATTCTAACCTTGTGTCAGGACCTACGGGCCAAGGGACAGTCTCAGGTAGACAGTTTCTATGGGGCGTAGGCCTCCCAAAAGGTAACGGAGGCGTGCAAAGGTTTCCTCGGGCCGGACGGAGATTGGCCCTCGAGTGCAAAGGCAGAAGGGAGCTTGACTGCAAGACCCACCCGTCGAGCAGGGACGAAAGTCGGCCTTAGTGATCCGACGGTGCCGAGTGGAAGGGCCGTCGCTCAACGGATAAAAGTTACTCTAGGGATAACAGGCTGATCTTCCCCAAGAGCTCACATCGACGGGAAGGTTTGGCACCTCGATGTCGGCTCTTCGCCACCTGGGGCTGTAGTATGTTCCAAGGGTTGGGCTGTTCGCCCATTAAAGCGGTACGTGAGCTGGGTTCAGAACGTCGTGAGACAGTTCGGTCCATATCCGGTGTGGGCGTTAGAGCATTGAGAGGACCTTTCCCTAGTACGAGAGGACCGGGAAGGACGCACCTCTGGTGTACCAGTTATCGTGCCCACGGTAAACGCTGGGTAGCCAAGTGCGGAGCGGATAACTGCTGAAAGCATCTAAGTAGTAAG
>TRINITY_DN6708_c0_g1_i2 len=217 path=[730:0-23 731:24-24 732:25-25 733:26-26 734:27-27 735:28-28 736:29-29 737:30-30 738:31-31 739:32-32 740:33-33 741:34-34 742:35-35 743:36-36 744:37-37 745:38-38 746:39-39 747:40-40 748:41-41 749:42-42 750:43-43 751:44-44 752:45-45 753:46-46 754:47-47 755:48-48 756:49-49 757:50-50 758:51-51 759:52-52 760:53-53 761:54-54 762:55-55 763:56-56 764:57-57 765:58-58 766:59-59 777:60-82 780:83-88 779:89-112 778:113-211 726:212-216] [-1, 730, 731, 732, 733, 734, 735, 736, 737, 738, 739, 740, 741, 742, 743, 744, 745, 746, 747, 748, 749, 750, 751, 752, 753, 754, 755, 756, 757, 758, 759, 760, 761, 762, 763, 764, 765, 766, 777, 780, 779, 778, 726, -2]
TTTTTTTTTTTTTTTTTTTTTTTTTTTTTTTTTTTTTTTTTTTTTTTTTTTTTTTTTTTTCATATGAACAATTTTTTATTTATAACACATAAACCATCACTTGGTTTGGCTGGAGTGGAATTAAAACCACTGGAATATGCAAAAGCCATAGATATATACATTGATAATCCAACCAGCATAAACTTCCACCAGCCACTCTACAACAGAAACCCCCCAT
>TRINITY_DN9958_c0_g1_i3 len=1829 path=[5043:0-139 5061:140-872 5069:873-896 5071:897-910 5059:911-1193 5068:1194-1511 5065:1512-1655 5070:1656-1675 5053:1676-1712 5028:1713-1828] [-1, 5043, 5061, 5069, 5071, 5059, 5068, 5065, 5070, 5053, 5028, -2]
GGGGAGATCCTTCCGCAGGTTCACCTACGGAAACCTTGTTACGACTTCTCCTTCCTCTAAATGATAAGGTTTAGTGGACTTCTCGCGACGTCGCGGGCGGCGAACCACCCACGTCGCCGCGATCCGAACACTTCACCGGATCATTCAATCGGTAGGAGCGACGGGCGGTGTGTACAAAGGGCAGGGACGTAGTCAACGCGAGCTGATGACTCGCGCTTACTAGGAATTCCTCGTTGAAGACCAACAATTGCAATGATCTATCCCCATCACGATGAAATTTCAAAGATTACCCGGGCCTGTCGGCCAAGGTGTGAACTCGTTGAATACATCAGTGTAGCGCGCGTGCGGCCCAGAACATCTAAGGGCATCACAGACCTGTTATTGCCTCAAACTTCCTTGGCCTAAACGGCCATAGTCCCTCTAAGAAGCCGGCCGTGAAGGGATGCCTCCACGTAGCTAGTTAGCAGGCTGAGGTCTCGTTCGTTAACGGAATTAACCAGACAAATCGCTCCACCAACTAAGAACGGCCATGCACCACCACCCATAGAATCAAGAAAGAGCTCTCAGTCTGTCAATCCTTACTATGTCTGGACCTGGTAAGTTTCCCCGTGTTGAGTCAAATTAAGCCGCAGGCTCCACTCCTGGTGGTGCCCTTCCGTCAATTCCTTTAAGTTTCAGCCTTGCGACCATACTCCCCCCGGAACCCAAACACTCTGATTTCTCAGAAGGTGCTGGCGGAGTCCTTAGAGCAACATCCGCCGATCCCTGGTCGGCATCGTTTATGGTTGAGACTAGGACGGTATCTGATCGTCTTCGAGCCCCCAACTTTCGTTCTTGATTAATGAAAACATCCTTGGCAAATGCTTTCGCAGTGGTTCGTCTTTCATAAATCCAAGAATTTCACCTCTGACTATGAAATACGAATGCCCCCGACTGTCCCTGTTAATCATTACTCCGATCCCGAAGGCCAACACAATAGGATCGAAATCCTATGATGTTATCCCATGCTAATGTATCCAGAGCGTAGGCTTGCTTTGAGCACTCTAATTTCTTCAAAGTAACAGCGCCGGAGGCACGACCCGGCCAATTAAGACCAGGAGCGTATCGCCGACCGAAGGGACAAGCCGACCAATGCACACCAAAGGCGGACCGGCCGACCCATCCCAAGGTTCAACTACGAGCTTTTTAACTGCAACAACTTAAATATACGCTATTGGAGCTGGAATTACCGCGGCTGCTGGCACCAGACTTGCCCTCCAATGGATCCTCGTTAAGGGATTTAGATTGTACTCATTCCAATTACCAGACTCGATGAGCCCAGTATTGTTATTTATTGTCACTACCTCCCCATGTCAGGATTGGGTAATTTGCGCGCCTGCTGCCTTCCTTGGATGTGGTAGCCGTTTCTCAGGCTCCCTCTCCGGAATCGAACCCTAATTCTCCGTCACCCGTCACCACCATGGTAGGCCTCTATCCTACCATCGAAAGTTGATAGGGCAGAAATTTGAATGATGCGTCGCCAGCACAGAGGCCATGCGATCCGTCGAGTTATCATGAATCATCAGAGCAACGGGCAGAGCCCGCGTCGACCTTTTATCTAATAAATGCGTCCCTTCCATAAGTCGGGGTTTGTTGCACGTATTAGCTCTAGAATTACTACGGTTATCCGAGTAGTAAGGTACCATCAAAGAAACTATAACTGATTTAATGAGCCATCCGCAGTTTCACAGTCTGAATTAGTTCATACTTAGACATGCATGGCTTAATCTTTGAGACAAGCATATGACTACTGGCAGGATCAACCAGGTAATTCTAGAGCTAATACGTGC
>TRINITY_DN2316_c0_g1_i1 len=212 path=[514:0-74 515:75-98 516:99-211] [-1, 514, 515, 516, -2]
CGAGATGCCTAATTGACTGGAGTTCCTTGGCACCCGGGAATTCCATTTTTTTTTTTTTTTTTTTAAGGCCTCATCTCTAAAAGCATCAGGAGGCTCGCGAGGCGTCCTGGGGCAGGCTCCCATCGGGTCGGGGGGCAGGTAGTAGGACCATTCCCCCCTCCCTCCTCGCCTCGCTTTTGCGACATGCTATGTTTCCCTTCTCCGTTCCCCAT
>TRINITY_DN5947_c0_g1_i1 len=228 path=[766:0-25 771:26-174 769:175-198 770:199-227] [-1, 766, 771, 769, 770, -2]
ATGGGGAGTGAGGTCACATTTGTTGAAGCCCTAGATCAGCTTATGCCTGGTTTTGATCCTGAGATTGGAAAGCTAGCCCAGAGGGTCTTGATCAACCCACGAAAAATTGATTATCACACTGGTGTTCTTGCAAAAAAGATAACTCCAGCGAAGGATGGGAAACCTGTGACTATAGAGCTTGTTGATGCAAAAAAAAAAAAAAAAAAATGGAATTCTCGGGGGCAAAGG
>TRINITY_DN2089_c0_g1_i1 len=282 path=[750:0-281] [-1, 750, -2]
GGGGGTCCTTGGCACCCGAGAATTCCATTTTTTTTTTTTTTTTTAGCACAATGCTGCAATATCGGATCACAATTATATTAAAAAATCTTGCATAAATATTGAAAACTAAGCACAAGACTGCAATCTCGGGCCACAATTATATTAAAAAATCTTCAACAAGTTTTTAGAAACTCGTACTCGTTCTCATTCCAGACTTTGCATCAAAAATGATCTAGTTGTTAAAAAAAACATAAGGAACTCGATTGACTGGCTTGCCAATTACATGTTTCCTAGCTTCCCCAT
>TRINITY_DN6786_c0_g1_i1 len=287 path=[744:0-134 754:135-135 753:136-159 752:160-270 725:271-271 726:272-272 727:273-273 728:274-274 729:275-275 730:276-276 731:277-277 732:278-278 733:279-279 734:280-280 735:281-281 736:282-282 737:283-283 738:284-284 739:285-285 740:286-286] [-1, 744, 754, 753, 752, 725, 726, 727, 728, 729, 730, 731, 732, 733, 734, 735, 736, 737, 738, 739, 740, -2]
ATGGGTACCTGAAGGTGCTTCAGGCGGAGAAGCGGCTCGCGGATTCGCACTCCGATAGCGACACGATCGTTGTTGTGGGCCTCTGGTTCGATTTCTTCGCAGCGCTGGTCTTCGTTACGGCCGTGGTCATATCGCTCAAGATCGCCTTCCCGCGCCTCGCGCTAGCCCTGCCGTGGTCCCTGCGGCAGAGTTGGGGTTCTTTCGCGGTCGCGTGGTCGAAACCCCTTGCAGCGCTCCTGTCAGACGATAAAAAAAAAAAAAAAAAAAAAAAAAAAAAAAAAAAAAAA
>TRINITY_DN8295_c0_g1_i1 len=217 path=[892:0-108 955:109-143 954:144-151 959:152-165 962:166-167 963:168-185 938:186-199 958:200-200 862:201-216] [-1, 892, 955, 954, 959, 962, 963, 938, 958, 862, -2]
TGGCGCCCGCGAATTCCATTTTTTTTTTTTTTTTTTTTCCACAGATAGGTGAAATGGCGCGCTTCATTGAGCGAAGGCGCCGCGAATACAACAGAAGATCACAGGTTCCGAGTTCAAATCGCAGCACAGTCAACATTGTTTGTCCGGGGTCGAACCCGGGTGGGGACGGCAACAGCCGACCGCCCCAACCACCCGGGCTATACATATGCCCCCCCAT
>TRINITY_DN7898_c0_g1_i2 len=316 path=[776:0-98 777:99-122 791:123-188 792:189-189 787:190-315] [-1, 776, 777, 791, 792, 787, -2]
GTTGTGACTGGAGTCCCTTGGCACCCGAGAATTCCATTTTTTTTTTTTTTTTTTTTTGCATAGTAAGAACTGGACATAGAATAATCAACTTAGCCATTACAGTTCAAAGCATACATAACCAGCAGCAGGTTATAGTGCTGCAAGATGATGGAGCATCGCTTCAAACTATATGGAATACACTTGATAACATGGTCAATATGTAAATGGAATCCTAAAAATAGTAGGAATGATAGTATGAATTACAAAATTAGCTAATGATATGGTCAATATGTGAATGAAACTAAGGAGTACAAAATCAGCCACTATAACCCCCCAT
>TRINITY_DN10459_c0_g1_i1 len=297 path=[642:0-296] [-1, 642, -2]
ATACGATATCGTGATGTGACTGGAGTTCCTTGGCACCCGAGAATTCCATTTTTTTTTTTTTTTTTTTTTCACCGCCTACGTGCCCTTTACGCCCAGTCATTCCGAATAACACTTGCCCCCCCCGTCTTACCGCGGCTGCTGGCACGGAGTTAGCCGGGGCTTCTTCCTCGAGTCCTGTCATGATCTCAACTCGACGAAAGGGCTTGACAAGCGACAGTGCCCTTCTGAACCCACGCGATATTGCTGGATCGGGCGTGAGCCCATTGTCCAATATTCCCCACTGCTGCCCCCCCCCAT
>TRINITY_DN3893_c0_g1_i1 len=205 path=[481:0-185 482:186-204] [-1, 481, 482, -2]
GTGACTTGAGTTCCTTGGCCCCCGAGAATTCCATTTTTTTTTTTTTTTTTTTCAGAAATACTGCAATCCATGACATAGAAAAATTATTATAGCATTAAAAGTAGGGATCTACCGCAGACTCTTTGGTAATGATCCGGAACAGAAATAACATAAACCATAATAAATTTTAAGGCTTCATAAAACTCTGTCCATTAATCCCCCCCAT
>TRINITY_DN9393_c0_g4_i1 len=354 path=[2356:0-166 2357:167-198 2415:199-278 2424:279-298 2426:299-317 2334:318-353] [-1, 2356, 2357, 2415, 2424, 2426, 2334, -2]
ATGGGTCTCATGGAGAGTTTGATCCTGGCTCAGGATGAACGCTGGCGGCATGCTTAACACATGCAAGTCGGACGGGAAGTGGTGTTTCCAGTGGCGGACGGGTGAGTAACGCGTAAGAACCTGCCCTTGGGAGGGGAACAACAGCTGGAAACGGCTGCTAATACCCCGTAGGCTGAGGAGCAAAAGGAGGAATCCGCCCGAGGAGGGGCTCGCGTCTGATTAGCTAGTTGGTGAGGCAATAGCTTACCAAGGCGATGATCAGTAGCTGGTCCGAGAGGATGATCAGCCACACTGGGACTGAGACACGGCCCAGACTCCTACGGGAGGCAGCAGTGGGGAATTTTCCGCAATGGG
>TRINITY_DN7625_c0_g2_i1 len=219 path=[1011:0-213 1012:214-218] [-1, 1011, 1012, -2]
GGCCCCCGAGAATTCCATTTTTTTTTTTTTTTTTAAGGTAAACCCCAGAGTCATATTTATATTTATGGAGCTGTGTAATGACATTATTCAGAGAACAAATGAAGAGATACAGAAATCAACAGTGGTCGAACTGTGTATGATATATTAGGCGCATGCTACTGTAAGCAGAAGTGAAGCCACCATCCACCACCAAGTTATGGCCGCTGATGAATCCCCCAT
>TRINITY_DN6708_c0_g1_i1 len=215 path=[768:0-47 780:48-53 779:54-77 778:78-176 724:177-214] [-1, 768, 780, 779, 778, 724, -2]
TTCCATTTTTTTTTTTTTTTTTTTGCATATGAACAATTTTTTATTTATAACACATAAACCATCACTTGGTTTGGCTGGAGTGGAATTAAAACCACTGGAATATGCAAAAGCCATAGATATATACATTGATAATCCAACCAGCATAAACTTCCACCAGCCACTCTACAACAGAAACCCAACTGAAGCAACAAGCCAAACATTTACACAATCCCCAT
>TRINITY_DN10102_c1_g2_i1 len=276 path=[1924:0-74 1971:75-117 1967:118-238 1983:239-250 1943:251-275] [-1, 1924, 1971, 1967, 1983, 1943, -2]
TTCCTTGGCCCCCGAGAATTCCATTTTTTTTTTTTTTTTTATCTAAATTGAAGCCTTTATTTAGGAGTTCAGGTAGAGTAGCCTCTATGGCACTGCACAACCATCCATAGAGTCTGATAAAACATACATATAAATATGAAATACTGGACTTATCACACACCAACTGGAGAAACTACTACTGTTGAATCAGGTGTGGCAGGTGCAAGTACCGCACTGGCAGTTGGGGCCGCACTTGCAGTCGTTCTCCACAGATACATCTGCACCGTGCCCCCCCAT
>TRINITY_DN10658_c0_g1_i1 len=293 path=[271:0-292][-1, 271, -2]
AAGTGACTGGAGTTTCATGGGAACCGAGAAATCCATTTTTTTTTTTTTTTTTTTATCAAGTAACAAAAGATTGATGAAAATGTATGTCCCACTAAGCACAACAAACGTGCTTGATTAAAAATTTGATGTATAATGCAATCATTTCCATCTGCTTACAAGCACGCCAACTACAAAAAGAATGTAGTTGAATGATATACCAGAAAAACACAAAATATTAGAACATCTAATAATGATCTGGGCCTAAAAGCCTCGACACCATAGCCTGTCAGTATGGTCCATCATTTCTTCCCCAT
>TRINITY_DN10463_c0_g1_i1 len=210 path=[716:0-95 717:96-119 718:120-120 729:121-180 723:181-209] [-1, 716, 717, 718, 729, 723, -2]
GTGTTCCTTGGCACCCGAGAATTCCATTTTTTTTTTTTTTTTTTTGAATTCCTGAGTAAAATGGTTAACTAGACGGTTGTCAAAGTCCTCACCTCCTAAATGGGTATCTCCGGCTGTGGCCTTGACCTCAAAGATCCCCTCTTCAATTGTTAATAAAGAAACATCAAATGTCCCGCCTCCCAAATCAAAAATCAAAACATTCTTCCCCAT
>TRINITY_DN4173_c0_g1_i1 len=204 path=[182:0-203] [-1, 182, -2]
GTGTTTCCTAAGGTCCTGGGGTTCCTTGGCCCCCGAGAATTCCCTTTTTTTTTTTTTTTTTTTTTTCTTCTCCCCAATCGTCCTCTAAATTAAACTTCAACTTCAAGCCTGAGAGGCATCTAGCCAGAACCACGGCGTCCTCCAAGGCAGAGCAAGCACCTTGACCCAGATCTGGCATCATTGGGTGCAACGCGTCTCCCCCAT
>TRINITY_DN1656_c0_g1_i1 len=205 path=[457:0-86 458:87-87 459:88-204] [-1, 457, 458, 459, -2]
AATTTACAGTGGGTCCTTGGCACCCGAGAATTCCTTTTTTTTTTTTTTTTTTTTCAATATGCTGTGCCAGCCTGGAATCTGCCACATTGTAGTGGTACCTCTGCTTCATTGGCCGGCGAGCATTGTAAACAGAGATCCACTGCGAAGCTGGCATCCCTAACCGAATCTTCTTCTTTGGTTGTTCCTCATCTTCTTCTCCCCCCAT
>TRINITY_DN4757_c0_g1_i1 len=211 path=[520:0-23 521:24-24 522:25-25 523:26-26 524:27-27 525:28-28 526:29-29 527:30-30 528:31-31 529:32-32 530:33-33 531:34-34 532:35-35 533:36-36 534:37-37 535:38-38 536:39-39 537:40-40 538:41-41 539:42-42 540:43-43 541:44-44 542:45-45 543:46-46 544:47-47 551:48-206 517:207-210] [-1, 520, 521, 522, 523, 524, 525, 526, 527, 528, 529, 530, 531, 532, 533, 534, 535, 536, 537, 538, 539, 540, 541, 542, 543, 544, 551, 517, -2]
TTTTTTTTTTTTTTTTTTTTTTTTTTTTTTTTTTTTTTTTTTTTTTTTCCCTTTTTGGCCACACGGCTCACAAGATTTGAGGTAACCTCGTCTGTTCGATCATCAAGAATTCGGTCGATTCCGTGAACGACCAGGTTCGCGTCGCCATAGAGATCTGGTGAAACAACCCGAGCGCGGCCGTTGAGCACGACATACTTGTTGGTTCCCCCAT
>TRINITY_DN10970_c0_g1_i1 len=240 path=[220:0-208 221:209-209 222:210-210 223:211-211 224:212-212 225:213-213 226:214-214 227:215-215 228:216-216 229:217-217 230:218-218 231:219-219 232:220-220 233:221-221 234:222-222 235:223-223 236:224-224 237:225-225 238:226-226 239:227-227 240:228-228 241:229-229 242:230-230 243:231-231 244:232-232 245:233-233 246:234-234 247:235-235 248:236-236 249:237-237 250:238-238 251:239-239] [-1, 220, 221, 222, 223, 224, 225, 226, 227, 228, 229, 230, 231, 232, 233, 234, 235, 236, 237, 238, 239, 240, 241, 242, 243, 244, 245, 246, 247, 248, 249, 250, 251, -2]
ATGGGGGGTATGGTAGGTTAGGGAAATTATGGGTTCCGCTGTTGTGTTGGTGTAATAAGGGTTTCTTGTGGCTTGGCCATCCGTAGATACCTTTTGTGTTCCTTGTATTACTCTTTTAATTGACTAACGACGGCTCTGGTTTTGTCGTCCGACTCGCTTATATTTCGATGCAGCACTCGCATTTATAAAAAAAAAAAAAAAAAAAAAAAAAAAAAAAAAAAAAAAAAAAAAAAAAAAAAA
>TRINITY_DN6830_c0_g1_i1 len=202 path=[180:0-201] [-1, 180, -2]
GTGACTGGAGTTCCTTGGCACCCGAGAATTCCTTTTTTTTTTTTTTTTTTTTGTATTCCCTTTCGAGCCTCGCCCATTCTTCGTCGTCGGGATCGATACCCGCACCGACTCTGCCCCGCTGCTCTCTGCCGCCTTTGGCAGTGGCCGGTCGTCTCACGACTTCGCCTTCAGCGACCGGACGCCCGACGGCTTCCCCCCCCAT
>TRINITY_DN2841_c0_g1_i1 len=244 path=[440:0-91 441:92-243] [-1, 440, 441, -2]
ATGGGCTATCATTAATGCTTATAAGAATGTTGTAGCTATTGCTATTGAACTTGATTATTCTTTCCCATTGGCGGATAAGGTCAAGGAGTATCTGAAGGATCCAAGCAAGTTTGCAGTTGCTGCTGCTCCAGTTGCTAGTTCTTCAGAAGCTGCGCCCGCTGCAGCTGCCCCAAAAAAAAAAAAAAAAAAAATGATATTCTCGGGTGCCAAGGAACTCCAGTCACCGATGTATCTCGTATGCCGT
>TRINITY_DN10995_c0_g1_i1 len=220 path=[449:0-219] [-1, 449, -2]
AGGTGGATGGAGTTCCTTGGCACCCGAGAATTCCTTTTTTTTTTTTTTTTTTTTTGTCACCACACAAAGCAACTGCACCCGTGAGGTCGGTCAATACCCCTACTTCACATCAAATAATTCCATGCCATTTTCATTCATAGACAACAAACCCTCGAAATGGCATCTGCTGGGCGGATCATGACATGAAAGCTCCACCATAGAAACCCTTGACCATACCCAT
>TRINITY_DN10314_c0_g1_i1 len=232 path=[551:0-37 557:38-139 554:140-177 555:178-231] [-1, 551, 557, 554, 555, -2]
ATGGGATCCCAAATTGGGGCTGACCAATGTTGGACTAGTTGGTTATTAAGTTGCCCGTCAAGAATATTGTCTACTAGTTTTGGTCGAGTAGACTCTGCTGAGGCCGTCTAGGTGATGAATGGTATTGTTAATTTTTTTTTGTATTTGAATGTCTGGAGATATAAGAACGGTTCAGTTTTGTTTGTTCTAAAAAAAAAAAAAAAAAAAAAATGGAATTCTCGGGTGCCAAGGA
>TRINITY_DN5625_c0_g1_i1 len=240 path=[437:0-125 438:126-140 439:141-239] [-1, 437, 438, 439, -2]
GCATACGGTGTGCCTAAGTGACTGGGGTTCCTTGGCACCCGGGAAATCCAGTTTTTTTTTTTTTTTTATCATCAAGAATAAGTTCCTGTAAAAATCAAGGATCTGAAACAATAGGGTGTGGTATTCTAACAACTAAATCATTATTTCACATCAAATCAAAAAGAATATCTTACACAAAAGACAACTGCATAAAGAGAAAATTTGTGCCCGACCATTGTGCATTCAATGCATTCCCCCCAT
>TRINITY_DN6779_c0_g1_i1 len=250 path=[503:0-249] [-1, 503, -2]
GCATACTGATTGCATAACTGACTGGAGTTCCCTTGGCCCCTATGATTTCATTTTTTTTTTTTTTTTTTTCCCCATGGGCCATAACATCGTAAGATTTTATTATAAAAATAGCAAAATTACAATATTCATAAAAACAATACAACGTTCAGTAGATATCCAACGCTGCACTCTAAGCTGCTCAACAACGTCTTCAGCTAAAGGAGGAATATAATATCCATCGTCTGCATAGCGTCTCTGAAAAGCCCCCCAT
>TRINITY_DN6088_c0_g1_i1 len=213 path=[638:0-78 655:79-130 646:131-154 647:155-212] [-1, 638, 655, 646, 647, -2]
GTGGTACTGGAGTTCCTTGGCCCCCGAGAATTCCATTTTTTTTTTTTTTTTTCCCAATATTATTAGATGCAGGCTCTGCCTCGCCGTTATCGATTCGAGGGCGTTTCTGAGGTCGTCTGTCGCGGTCAGCGCTCCCCATGATTCGAACCCCAGACCACCAGACGAATTCACAGCATCAAGATGGCTCTTCCCCCACCTATCGACCTCCCCCAT
>TRINITY_DN290_c0_g1_i1 len=226 path=[430:0-225] [-1, 430, -2]
ATGGGGCAGCATCATTGGGGGCATATTGCAATGTTGTGTGTTTACTTTGCAAATCTAACTCTGAACTCTGAACCTCCTTGGTAAATATTTGCCTTTGGGATTTTTAAGGACTGTTTTAGCTATGGCTTTCTTCCTATTGGGACCAAATGTAGATTGATTTGCTATTTTATCTCTGTATTAATATTGTCTTCCTGCTTCTTTGGAAGTTTCGTTCTAAAAAAAAAAA
>TRINITY_DN3921_c0_g1_i1 len=241 path=[264:0-240] [-1, 264, -2]
GGGCCGGGAGTTCGTGGGCACCCGAGAATTCCATTTTTTTTTTTTTTTTTTCACCATCCTCCTCGAATTCCAGGCAGGGCACCCACTTGTTCTTCAGCAGGTACTCTACCTCCTTCACCAGCTGCTCCGGACTCAAGCGAGGGAGATACGACAGAGTCTCAAACTTTTTGTTCGAGTAAGGAGGCCACACCTGCATGCATCGCACTCGGGCGCCGTTGCTCGTTGTCTTTTGCTCCCCCAT
>TRINITY_DN5889_c0_g2_i1 len=240 path=[535:0-196 536:197-234 537:235-239] [-1, 535, 536, 537, -2]
AGTAACTGTAGTGCCCTGGCGCTCAAATACTCCTTTTTTTTTTTTTTTTTTTTTCGTCAAAAACTCGGTGCGCATCATATTTCTAAATATTGTGAAATAATAAGCACTTCAGTAAAATATAGGGTTCACAGCTCTCTGTAAGAAAAGAGTTCAAAATACTAGATAGAAAAACAATTCTGAGCATGACAAAAATGGCTGTTTCTCAAGTCCAGACCACACTATCGATTCCAGCTCCCCCAT
>TRINITY_DN5471_c0_g1_i1 len=244 path=[703:0-23 704:24-24 705:25-25 706:26-26 726:27-27 725:28-238 723:239-243] [-1, 703, 704, 705, 706, 726, 725, 723, -2]
TTTTTTTTTTTTTTTTTTTTTTTTTTTTAAATCCATAATACACAATCTCATTATAACCAATAAAAATAGTTCTGTCTCAGGGCACCTCCAGCATGAAACATCATCACATGTGAGTGAGAGAAAACCCATAAAACTTAAATTAGAGGATTGCATCACCATAAGTAATGTCCAGGCACACGATAGCCATTATGGCCATAGACTATAAAAAGTCCAAAAGAGTTTTGTATTAAGGCCGCTACCCCAT
>TRINITY_DN2536_c0_g1_i1 len=207 path=[185:0-206] [-1, 185, -2]
GGTTCCTTGGCACCCGAGAATTCCATTTTTTTTTTTTTTTTTTTGCACCACTCTCACTGCTTGGTTGATCCGGTGAAGGTGTCTCAGGGACAGTCATTTGACTTTCTCTAAGTGGATCTCTTGAATCAGACCCTCTGCCTGGTGTTGCTTGCAGGTGCCCTGACGGTGGAACATTCTCATGTTCCTCATCCAATCCCTCTTCCCCAT
>TRINITY_DN10301_c0_g1_i1 len=218 path=[196:0-217] [-1, 196, -2]
GGGGTTGGAGTTCCTTGGCACCCGAGAATTCCTTTTTTTTTTTTTTTTTTTTGATATATCAATTTGTTGTCGTTGTAATACTAATTGTGGGATTGAGCAGCTTCCATTTGCAGAAGCAGAGAACTGGAGACCTCCAACTCCACTTGCAGGAGCCATGGCACTCATTCTAATGGCCACTGCTGCTGCTGCTTCTTTAACAAATCTTCTTCCTCCCCCAT
>TRINITY_DN5983_c0_g1_i1 len=217 path=[371:0-194 372:195-216] [-1, 371, 372, -2]
GGCACCCGAGAATTCCATTTTTTTTTTTTTTTATACATCCTAGACAAAGCTTTCAAACCTTGACCAGTTGATATTTATTATTTACTACTCGAGGCTCTAAGAAACAATAGGGTACGAAGCACAAGTTGCAACACCACACATATTCTTCCCCATCTCCATCTTGAAGTATCCTCCATCACCCCAGCTATCTCCCCAGGAATTCTTGATGGTCCCCCAT
>TRINITY_DN9569_c0_g1_i1 len=314 path=[740:0-83 756:84-213 743:214-237 755:238-261 752:262-270 753:271-313] [-1, 740, 756, 743, 755, 752, 753, -2]
ATGGGGGCACACAAATTGGATATGTTCTGTTAGATAGTCATTGCATTATGAGTCAGGTGTCGGGGGTTTTGGCAAGTAAGTCCAATTATTTGTTCTTTCGCTATTGCTATCCAGAACTTCATGATTATTCCTTAACAGGCAGTTGTTCGGTTACTACATTTTTTGCAAAATATATGGCCATGTCACAACGGTGTAAGTGTTTCCAATGACATTGCTATGCATGTGGGTCTAGTTATCTATATATAGACATTCACTGTAAATGTGAGCATTCTGTTAAAAAAAAAAAAAAAAAATGGAATTCTCGGGTCCAAAGG
>TRINITY_DN5017_c0_g2_i1 len=256 path=[1136:0-251 1137:252-255] [-1, 1136, 1137, -2]
AAGTTACTGGAGTTCCTTGGCACCCGAGAATTCCATTTTTTTTTTTTTTTTTTTGGTTCTTGGAAGCATGAATCTACACCATCGATCCAGTCAGGCATTAATTGGTGAAAAATACGGGGCTGCCCAGAAAGAAAGCAAGAAAGAAATTACATATGATAATCGCAGAGATCCCCTAAGGCAGCACAGCCTATGTACACAATAACAGAAACGACGAAAGTATACGCAACCTCCTGATGATGTCGATGTCGATGCCCAT
>TRINITY_DN2313_c0_g1_i1 len=206 path=[339:0-62 340:63-205] [-1, 339, 340, -2]
ATGGGGGGAGAAGTGGGAGAACTGTCTGAAATATTTCAATGGAAGGGTGAGGTTCCAAAAGGTCTTCCAGACTGGAATGCTGCAGAGAAGGAGCATCTAGGTGAAGAGTTGTCAGATGTTCTACTGTATTTGGTAAGGCTTGCAGACATCTGTGAGGTGGACCTTGGTGAAGCAGCACTGAGAAAAAAAAAAAAAAAAAAACGGAA
>TRINITY_DN5448_c0_g1_i1 len=224 path=[687:0-27 690:28-145 692:146-146 691:147-170 689:171-200 673:201-201 674:202-202 675:203-203 676:204-223] [-1, 687, 690, 692, 691, 689, 673, 674, 675, 676, -2]
ATGGGGGGAAATCATCAGTTTGTCGTTACTGCTAGGTATGCAGTTGGAGTGTGAGGGAGGAAGGATATTAATAATTTCTGTTACTCTGTTTTTATTTTTAATCTTGTATTGCCGTACATAAATGGCATTTTTTCCAGATTGAGATAACTTGGAATTAATATTAAAGCGCAGTTTTGAGAAAAAAAAAAAAAAAAAAAAAAAAAAGGAATTCTCGGGGGCCAAGG
>TRINITY_DN5086_c0_g1_i1 len=206 path=[536:0-85 545:86-141 543:142-205] [-1, 536, 545, 543, -2]
GATCGTGATGTGACTGGAGTTCCTTGGCACCCGAGAATTCCATTTTTTTAATCTGTTTTCTTAAACTGGCACCATACCTGGTACCATATTTGCCAACAATACCAGCCTTCTTAGTACGCTTTGTCATTGCTACGATGCAGACACGGAGCCGCTAATGACCTCGTCGTCCTCCTCCCTGCTTTCCTTGCTCTCCGCTCAATCCCCAT
>TRINITY_DN10520_c0_g1_i1 len=214 path=[437:0-213] [-1, 437, -2]
ATGGGCACGTGATGAAACCAGTACTGTATGCACCAATGGAGCACGAGCTTTGCCAAGTGGGGCACTGAGTATGGATGGACCTCCTACAACATTGAGTGGTACTGGTATTGATCATATGGCTTTTCTGCAAACAAACATTACACGGGACAACACAAAAAAAAAAAAAAAAAAAATGGAATTCTCGGTTGCCACGGAACTCCAGTCACATCACGAT
>TRINITY_DN9681_c0_g1_i1 len=231 path=[584:0-74 600:75-111 597:112-144 595:145-168 572:169-230] [-1, 584, 600, 597, 595, 572, -2]
TTTTTTTTACGGATTCAATGTCATGTTTCTTCTTCTTGGCCCTCTCTTTCAATTTTTCTGCCTGAATGGACTTTGAAAGCTTCTTGGACTCCCTTGCCTTCCTCCTCTCCTCGGTCTCCTCTATCGTCTTCTTCTGAAACAGAAGCTTGTCCTTCACCTTGAGCATGTGGGTATCGCTCTTCACCATCTCCGCGTAGTAATCCGAGGGCCTGAGAAAAGGAATCCCCCCAT
>TRINITY_DN10119_c0_g1_i1 len=215 path=[193:0-214] [-1, 193, -2]
AAAATATATTTATTAATTTATCTAGAAAGCGTTTACAGTCGCATGAACTGTGAGCAAGATTGTAAGAAATCTTAGAATATGTCTCTTGGCCCCATCTTACAATCAGCTCCTTCCGGCAGCGATATCCCTGGTATTGATACTAAACTAATCTTATTCTCTGAGGATTTAATATCTATTTGTCGACTTTCTGGAAAGAAGCTTCTGCCTGAGCCCAT
>TRINITY_DN5484_c0_g1_i1 len=214 path=[524:0-78 525:79-102 532:103-207 530:208-213] [-1, 524, 525, 532, 530, -2]
GGAGTTCCTTGGCACCCGAGAATTCCTTTTTTTTTTTTTTTTTTTTGAATGTAATAAGGACGAATCCGTCGCAGGGAGAGTGGATCGAACCTAGAGATATAGAGATCGACTCAACACCACCTACTTCGACTCCGAGCGAGATACTAAACCAAAGGAGAAAAAGGGCAGCTACGGACTGCGCCGCACTTAGCTTACTATCTGCGACCCTCCCCAT
>TRINITY_DN707_c0_g1_i1 len=232 path=[419:0-231] [-1, 419, -2]
ATGGGGTTCGCGAATGGCTGTGCTTATTATAATTGTTGGTGGGGATCGTGATCGTGGTTTGGTGTAAACATGTGTCTGGTTTTTGATCGTGGGTTTAGTGAGCAAAATATATGATTGGTATGTCAGTTCTTATGTAATCTTTATTATGAAATACAGCGTGTCGTTAATCTCTAAAAAAAAAAAAAAAAAAAAGGGAATTCTCGGGGGCCAAGAACCCCCAGTCCTTTATACA
>TRINITY_DN10622_c0_g1_i1 len=212 path=[235:0-211] [-1, 235, -2]
GGGATACGAGATGCCTAAGTGACTGGAGTTCCTTGGCACCCGAGAATTCCATTTTTTTTTTTTTTTTTTTATCTTTTTAATAAAACCCTAATTTATTATCGTACCCATAGCATCTACGTCAGTTTCTTCTCTTTTCTCCCCTTCTCTATTTTTTTTTTAGTGAAGGGCCCGAATCGTAGAATACTTGCTCACTTTCTAGATGATCCCCCCAT
>TRINITY_DN2573_c0_g1_i1 len=237 path=[488:0-23 489:24-24 490:25-25 491:26-26 492:27-27 493:28-28 494:29-29 495:30-30 496:31-31 497:32-32 498:33-33 499:34-34 500:35-35 501:36-36 502:37-37 503:38-38 504:39-39 505:40-40 506:41-41 507:42-42 508:43-43 509:44-44 510:45-45 516:46-156 479:157-180 517:181-184 515:185-209 477:210-236] [-1, 488, 489, 490, 491, 492, 493, 494, 495, 496, 497, 498, 499, 500, 501, 502, 503, 504, 505, 506, 507, 508, 509, 510, 516, 479, 517, 515, 477, -2]
TTTTTTTTTTTTTTTTTTTTTTTTTTTTTTTTTTTTTTTTTTTTTTATTTATAACACAGGAACAATTTTGTATTTATTATAACACAGAAACAATCACTTGGTTTGGCCAGAGTGAAGTGAAATCACTGGAATGTGCAAAAGCCATACAGATATACATTGATAAATCCAACCAGCATAACTTCCCACCAGCCACTCTACAATAGAAGCCCATATCAATCCAACCAGCATAACTTCCCA
>TRINITY_DN9988_c0_g1_i1 len=202 path=[1334:0-52 1375:53-101 1384:102-141 1390:142-154 1391:155-155 1382:156-171 1379:172-179 1394:180-196 1395:197-201] [-1, 1334, 1375, 1384, 1390, 1391, 1382, 1379, 1394, 1395, -2]
CCCTTTTTTTTTTTTTTTTTTTAAAAGGGGATCCGTCAGAACGTTCTCAAGCCTTCACCGTGTGGAACTGGAAATGTCACAGACGGGACGTTCATCGAAGGACGGGTGAGAGTTGTAAACCCCCAAACGTCCCAGTATTCGCGCTCTGGCCCGAGAACCACAGTTCATCTTCCGGATTTTTGTGCTTGTCTGTGTATCCCAT
>TRINITY_DN7357_c0_g2_i1 len=218 path=[489:0-103 494:104-151 488:152-217] [-1, 489, 494, 488, -2]
GATGTGTCTGGAGTGCCTTGGCACCCGAGAATTCCATTTTTTTTTTTTTTTTTTTAAATCAACTTTTTGCAGCTTACTACTACCTAAGCACCGACAAGTTCAGCCTCTGCTTCAGCAGGAACCTCATCAGCTGGCCTATCAACCTTGACTCCAACATCCTCGGAATAATCTCCATGTACCTCCATAAGCTTTCCAAGGTCAAATTTTGGAGCCCCCAT
>TRINITY_DN2650_c0_g1_i1 len=232 path=[237:0-231] [-1, 237, -2]
GCGCAGGAGAATACCATTTTTTTTTTTTTTTTTTTGAGGCGGGCGGAAGGATTCCAGGTAGTGGCTGGCGATCTCGTCCAGGTTTCCGGAGACAGGACTGTAAGTGACCTTCATGTATTCCTTGACGGGAGTGAGTCGGAACTCGGCTCCGACGAGCAAACCGATGGAGCCATGCGACCAGGGCACCGCATGGAAGAGGTCGGAGTACTCGTTGTCAGCAGTGGCCCCCCAT
>TRINITY_DN5020_c0_g2_i1 len=259 path=[683:0-159 684:160-258] [-1, 683, 684, -2]
ATGGGGGAGAAGTTTTGATGCTTAATATTGGTTCAATGTCCACTGGAGCTCGGGTGCTTGCTGTGAAAAATGACCTTGCAAAGCTCCAACTTACTTCTCCAGTCTGCACAAGTAAAGGAGAAAAGATGGCACTTAGTAGGCGAGTAGAAAAGCATTGGCGATTGATAGGATGGGGTCAAATTCAAGCTGGAGCAATGCTGGAAATTCCCCAAACGTCCATTTAAGATAGTGAATAAACAAAGCAGGCTAAAAAAAAAAA
>TRINITY_DN10102_c1_g2_i2 len=212 path=[1911:0-40 1969:41-41 1966:42-172 1940:173-211] [-1, 1911, 1969, 1966, 1940, -2]
ACAGATGTATCTGCACCGTGCCCCATCTCGTAGCTGGTCTCCATAATACCGTCCATCTGGAAGCCCTTCTTGGGGCAGTGGGTCTTGTCAGCGCAGTCGCAATTTGCGCAATCGGCGCTCGACATATTCGCGAGAAAATTGATAAATACAGAACAACAAATTACTTCGCTTGGGTTCAACTAGTTCTCAGATACTGCACCCTGCTTCCCCAT
>TRINITY_DN9190_c0_g1_i1 len=386 path=[928:0-154 945:155-187 944:188-208 943:209-329 932:330-353 933:354-385] [-1, 928, 945, 944, 943, 932, 933, -2]
GAGTTCCTTGGCACCCGAGAATTCCATTTTTTTTTTTTTTTTTTTTTACACATTAAAACCGTATATTCCATATTCAGAATTCCATTACAAAATATTAGAGAACCAGATATTCCGTTTCATCAAGAGCCACAGAGATCCAGATCAAAAACCAGACATGAGTTTACAGTAACATCAAAACACCAAGACCCAAGGACAGTTACCAGCATAAAGCTCTACCACCAACAGGATTATTACAGAACCAAAACATAACACCACTTGTAGATAAAAGTAAACCCTAAGACATTTTGTCTATCTCCTCCAGCTACCACCCTCAGAACCACCACCACCATAGCGAGAACCGCCACCACCACCATAGCCACCGCCACCGCCGCCGTAGCCCCCCCCAT
>TRINITY_DN9349_c0_g1_i1 len=265 path=[534:0-213 535:214-237 536:238-264] [-1, 534, 535, 536, -2]
ATGGGGGACATCATAAAGATGCATGGGTTCTAGGTTGTAATTTGCATGTAGCTCCAAATTTACACCTTTCCGATGTGTTGCAATTTGTTTTATGTGCTGTTAGATTGTTATCCTTTTAAGCAGGAACTAAGATTAATGAGACATGATGGTAGTCCTGCAGTATATTCGAGTGCTTCCTTGTGAAGTAACTGTGCCTTGATATAAATATAATATTCGATAATATGTGAGTGAAAAAAAAAAAAAAAAAATGGAATTCTCGGGGGCA
>TRINITY_DN2309_c0_g1_i1 len=290 path=[502:0-121 503:122-289] [-1, 502, 503, -2]
TTTTTTTTTTCGTGCAGCAGACGGCATACGAGATCGTGATGTGACGGGAGTTCCTTGGCACCCGAGAATTCCATTTTTTTTTTTTTTTTTTTTGTTCCGATAAAATGGATCCATCCCGATCCGAACGGGAATCAATTTATAATTTATCAGGATATGTAAATCAACTATATAGATAGGTAGATCTCGCTCGATCCTTTTTATTAATTAACGGAAATGTGCAAAAGCTCTATTGGCCTCTGCCATTCTATGGGTCTCTTCCTTTTTGCGTATAGCATTGCCATTCCCCCCAT
>TRINITY_DN7910_c0_g1_i1 len=298 path=[1622:0-146 1628:147-209 1632:210-223 1630:224-247 1627:248-248 1621:249-297] [-1, 1622, 1628, 1632, 1630, 1627, 1621, -2]
ATGGGGGGGCGACTTCGCTGTAGAGATTGGAAGGAACGTCATCCATGGCAGTGATGCAGTTGAGAGTGCAAAGAAGGAAATAGCACTATGGTTTCCCGATGGTGTGGTCGATTGGCAGAGCAGCTTGCATTCTTGGATTTATGAGTAAATTATGATACACAACTTTATTTGGTCTCTAGTGCTGTTTGAATTGGATGTAGTCTATTCAGACTTTTTATTCTTAACTATGAATGTAGAAGTGTTATTAAAAAAAAAAAAAAAAAACTGGAATTATCAAGTGCCAAGAAACCCAAGGCAC
>TRINITY_DN8023_c0_g1_i2 len=371 path=[1168:0-27 1181:28-171 1179:172-218 1171:219-242 1172:243-370] [-1, 1168, 1181, 1179, 1171, 1172, -2]
ATGGGGGTGAAAGGGCCTAGGTTTGACTTAGAAGTGCTGTAACGGAAGAAGTTTTGGGTTTGACTTCTATGTTATGTATATATATTTTTAAGGGAATCCCCTCGGAGGGACGCATTGTAGTTTGTTGGACTTCTAATGTGGTATAATTGAATTTTAGTTTAATCGATATGGATAATGTGCCTGGGATAATTTGACTTGTGGGTTCTTTCATCAACCTGATCCGGTTGTGATTGTTTTGGAGTTCATTGTGATTTGATCTCCGGGATGGTTAACATCTTATGTAAAGATGAACTGTCGAATGTTGATTATAATCTTTTGTCTAAGAATTCCGCTAATTTGTCGTAAAAAAAAAAAAAATAGGAATTCCCAGG
>TRINITY_DN2212_c0_g1_i1 len=343 path=[721:0-113 722:114-342] [-1, 721, 722, -2]
GGAGTTCTTGGGCACCCGAGAATTCCATTTTTTTTTTTTTTTTTTTGAAGACTGCAATAATACACGTTCGCCCATACATGCATTCAATAAGTGCACAAGAGTACATGCTGCAGAGTAAGACAATGTGTCCATATACAGATGAGGCACGATTTAGTCATTTCCTCTCACAAACCCATGACAACTACACTAGAATCTGAACTTAAAATGGCAATACAGATCTAGGAATTATAATCTCAGCAATGTTTTTGTGCCATGCATCGGAGAGATGAGTAGCCAGATTCTCCAAAGGTCCTGTTCCAGGGTTCGCTGAAGCTTGAACACAGAATCCAACGAATGCCCCCAT
>TRINITY_DN4601_c0_g1_i1 len=249 path=[404:0-162 405:163-248] [-1, 404, 405, -2]
GGGGTTCCTTGGCACCCGAGAATTCCATTTTTTTTTTTTTTTTTTTACTTGATTCAAATTTACAATTCTCATGGTCTGCGTCCTGTTTATCCTGTTGATTTTTTTCCAGACCATCTGTAACAGCATCTCCTTGATTATGTTGTTCTGACTCCCCCAAAGCCCCTAATTGCTTCACTTCTTCGCCAGCACTCTGCACCATCTCTTGATCCTCACTCTTCTGTCCAGTCTCTTGAGATTCAAGCCCCCCAT
>TRINITY_DN5484_c0_g1_i2 len=234 path=[524:0-78 525:79-102 532:103-207 528:208-233] [-1, 524, 525, 532, 528, -2]
GGAGTTCCTTGGCACCCGAGAATTCCTTTTTTTTTTTTTTTTTTTTGAATGTAATAAGGACGAATCCGTCGCAGGGAGAGTGGATCGAACCTAGAGATATAGAGATCGACTCAACACCACCTACTTCGACTCCGAGCGAGATACTAAACCAAAGGAGAAAAAGGGCAGCTACGGACTGCGCCGCACTTAGCTTACTATCTGCGACCCTGTCTTCTACTCCTCTCCCCCCCCCAT
>TRINITY_DN1639_c0_g1_i1 len=275 path=[598:0-274] [-1, 598, -2]
TTTTTTTTGCAAGCAGAAGACGGCATACGAGATACATCGGTGACTGGAGTTCCTTGGCACCCGAGAATTCCATTTTTTTTTTTTTTTTTTTTCTTCCTTCTCCTTTTCTTCATCCACTTCCTCAACATTGCCCTCTTCATCTTTCTTTTCCTTTTCCTCTTCTTCTTCATCATCTGAAACTTCCTTCTCTGTGGTCTTCTCAGTCCATAGAGATATAGGGTAACTGATGAACTCGGAATGCTTTTTAACAAGATCCTTCAAGCGCCTCTCCCCAT
>TRINITY_DN5935_c0_g1_i1 len=284 path=[775:0-27 776:28-283] [-1, 775, 776, -2]
ATGGGGGACATGGGTGTGGTAGATTGGATATTCGTTTTGAACAGAAAATACCAATTCAGGATTAGAGGTGTTTCACCTGGTTTGTGACTAGCTGTTGTAGTAGGTACATCACCATGGGGGCAGGACTGCTCAGATTGGATTAAAGTTTACTTTTGAGCTTCTTGTGTATTCGGTAGAAATTCTCTTGCCGGCATGTGATACTGTTAAAACTTGGATTGCTACTTAATGTGACCTTTGTTTGATTGCTGTAAAAAAAAAAAAAAAAATGGAATTCTCGGGTCCCA
>TRINITY_DN767_c0_g1_i1 len=301 path=[290:0-284 291:285-285 292:286-286 293:287-287 294:288-288 295:289-289 296:290-290 297:291-291 298:292-292 299:293-293 300:294-294 301:295-295 302:296-296 303:297-297 304:298-298 305:299-299 306:300-300] [-1, 290, 291, 292, 293, 294, 295, 296, 297, 298, 299, 300, 301, 302, 303, 304, 305, 306, -2]
ATGGGGGATCTCGCTGAAGGCTCTCTATGATGGCGATACTCAGATCGTGGATATCTTTAAGATTTTCAGTATACATGTGATAGAATAAATTCTCATAATCTGAGATATCTATATAGCGATTTTCAGTATCAGATTGTCTAACTAATATATTAAGTGACAATAAAATTCTCGGATTCTGAGATACAAATACAGGCACTGAGTGAATGTTGTTGGATCAGGATGCTTGAATTTCGATCATAATAATAATAATATGGTTTTTGGGAAAAAAAAAAAAAAAAAAAAAAAAAAAAAAAAAAAAAAA
>TRINITY_DN9943_c0_g1_i1 len=297 path=[765:0-68 766:69-92 767:93-296] [-1, 765, 766, 767, -2]
TTTTTTTTTTATCACCGCTATTCCATGCAGGGCAATGGACATCGCATGCATTTCAGCCGACCGCGCCACGTAGAGCCCGGACAACCATCTCCGCTCCTCCCCCTACCTTGAGGGGGAGCGCGTTTGTTGGATGCGACGCCCAGACAGACGTGCCCTCGACCGAGGTCTCGGGCGCAAATTGCGTTCAAAAACTCGATGATTCACGGGATTCTGCAATTCACACTAAGTATCGCATTTCGCTACGTTCTTCATCGTAACGAGAGCCGAGATATCCGTTGCCGAGAGTCATTTCCCCAT
>TRINITY_DN3492_c0_g1_i1 len=210 path=[524:0-65 525:66-90 526:91-209] [-1, 524, 525, 526, -2]
GTACCCGAGAATTCCTTTTTTTTTTTTTTTTTTTCCTTCAATCTATCCTTGCTTTTCTCTCGCTCAGCCCGTTCTTTCTCCCGTTCACTACGATGACGTTCGACACTACGGCGTCGCTCAGAACGGCTCCTGCTTCGACGGGACCTCTCCTTCTCCTTCTCAATCTCCCTCTCCCTCTCCTTTTCGCTCTCACGGTCACGATCCCCCCAT
>TRINITY_DN8589_c1_g1_i1 len=217 path=[471:0-106 474:107-193 468:194-216] [-1, 471, 474, 468, -2]
AATGCCCAGAAATTCGGCCGTTTACATGGAGATTTTCCAAGAATCAAAATCTCCAAAATAATAATTATTCTTTCCCTATCTCTATTTTTGCCACTAAACAATACCTATTCTTGTTAATAACACCAGTTACAGCACTTTGAAAGCTATCCAAAATCTCTGTGTGGACTTGATGGCTCTCTATATATGTGTCAATCTCATTGTCAAGTTTCTCCCCCAT
>TRINITY_DN1769_c0_g1_i1 len=223 path=[401:0-222] [-1, 401, -2]
ATGGGGGGAAATGGTGGCACGAGACTTATGTATATTAATGTGGCATGGGGATTGGGGTCTGTTGTGTCCCACTTTCTATGTGGGCTATGGGTTGATCATGCACATAAATGAAAATGACTTGAGGTTGATTCCTCTGGAATTTTATTTATGATTTAAAGAAAGCTGGTTGCTTGTGTTATCATTTATGCAATGTTTTAGGCGTTACAGGATTCAAAAAAAAAAA
>TRINITY_DN8025_c0_g1_i2 len=229 path=[470:0-26 477:27-112 475:113-136 476:137-228] [-1, 470, 477, 475, 476, -2]
ATGGGGGCCATAATTTGGCGGTAGAAGTTCTATTTTTGCTACTATTGGCTAGGGATAAACACTATCTCCTTTGATCTGTTAGGCGGTGATTAAAGTTATATTTCGTGTAACAGCCGTCCCGCCGTGAATGGTTTTTGTCCGCAGATACTACTTTGTTTTGAACTACTGGAAACCTAGGTAATGAATATGGATCTTAATTGACAGTTCTTGGTATAAAAAAAAAAAAAAA
>TRINITY_DN6795_c0_g1_i1 len=243 path=[465:0-63 466:64-242] [-1, 465, 466, -2]
GGCCCCCGAGAATTCCTTTTTTTTTTTTTTTTTTTTCGTCTCTTCGGGGTCCTCGGCGGCCGCCGCGACGGTCCCCGCGGCCTCTGTCGCCTCGGCCTCGGCCAAATCCACGTCCAAATCCACCTCCCCTGTCCGCTCCGCGCCCGAATCCACCTCCTCTCTCGGCCATCTTGATAAAACTCTGAAAAACCCTAGGAACCTTCGACCCTCGCAGAGAACCCTTCAAACCCTCAACCCCCCCAT
>TRINITY_DN10626_c0_g1_i1 len=288 path=[531:0-287] [-1, 531, -2]
ATGGGGCCAAGGAGAAGGAGCTTGCCAATGGGAGGTTGGCGATGTTGGCATTCCTGGGATTTGTAGTACAGCACAACGTAACAGGAAAGGGTCCATTTGAAAATTTGCTGCAGCATCTGTCTGATCCATGGCACAACACCATTATCCAAACCTTCCGAGGGTAGTGAGACTTTTGCCACTGTGTATCTTTGAATGTAGCTTTTGGGCTTTCGTATGTTAAAACTTATGAGAAGTTCTCTGTTACAACTGGTTTCCAAAAAAAAAAAAAAAAAATGGAATTCTCGGGGG
>TRINITY_DN3171_c0_g1_i1 len=204 path=[566:0-48 572:49-149 573:150-150 570:151-203] [-1, 566, 572, 573, 570, -2]
ATGGGGGAGCCGAAAGAGATTCTTTTAGAGTGGAAGGGCGGTTGCGGTCGTTACCAGGAGAAGGAGATCCTCGGCCATCACTTTTATCTGCGAAAATGACGAAACGCACGAAGAAGGCCGGCATTGTGGGGAAATATGGTACCAGATATGGTGCCAGTTTGAGAAAAAAAAAAAAAAAAAAAATGGAATTCTCGGGTGCCAAGG
>TRINITY_DN9988_c0_g1_i4 len=210 path=[1306:0-54 1384:55-94 1390:95-107 1391:108-108 1382:109-124 1379:125-132 1394:133-149 1370:150-172 1363:173-188 1305:189-209] [-1, 1306, 1384, 1390, 1391, 1382, 1379, 1394, 1370, 1363, 1305, -2]
CAAGCCGTCACCGTGTGGAACTAGAAATGTCTCAGACGGGACGTTCATCGAAGGACGGGTGAGAGTTGTAAACCCCCAAACGTCCCAGTATTCGCGCTCTGGCCCGAGAACCACAGTTCATCTTCCGGATTTTTGTGCTTGTCTGTGTATGATTACGCAGACTTGACGTACAACCTATAGAACAGATCCTGTTCAAGTAAGGTCGCCCAT
>TRINITY_DN8886_c1_g1_i1 len=252 path=[230:0-251] [-1, 230, -2]
GGAGTTACTTGGCCCCCGAGAATACCATTTTTTTTTTTTTTTTTTTAATAACAACCGTAGCACTATGATCTCATAAATTGTCAATGTAAAACTTATTTGGTAATTAAACAGTTGACAAACCAACTGAACACAATATATCATATAGTCGTAACTAAGCTTCTAATCTAAGTAAAATTATTCTTCTTCTTCAGCTTCCTCCAACCATTTCACAAAAGGCTCCAGTGACTTCACAAAAGTTTGCCTGCCCCCCAT
>TRINITY_DN28_c0_g1_i1 len=243 path=[399:0-102 400:103-242] [-1, 399, 400, -2]
ATGGGGGTGTCTGATAAGTCCAGTATGTCATATTATATGTATGTTTTATCAAACCCAATGAATGGTTGTGCAGTGCCTTTGAGGCTACTCTACCAGCTGGACTCCTAAATAAAGGTTTAGGTTTAGATAGTCTTGGGATTTCCACTGTGGCTTGTATTGTTCATTGCATGTTAATTATTATGATATGCTCTGCGACTTAAGTTAAAAAAAAAAAAAAAAAATGGAATTCTCGGGAGCCAAGGA
>TRINITY_DN6691_c0_g1_i1 len=353 path=[959:0-81 960:82-87 980:88-171 979:172-262 977:263-347 954:348-352] [-1, 959, 960, 980, 979, 977, 954, -2]
GTTCATAGGCACCCGAGAATTCCATTTTTTTTTTTTTTTTTTTAATCAAGAAACAAAGAAATTTATTTCCAAGAAACCAGTCACTGGTGAACTTTGCTACAAACCCTAATATGAAAAAAAATGATAACTATACATTCTCTCTCTGCATGCCCATGAAATACATGGATGGCCCAATGCCAAAAGTACATGAAATTACAGACTCAGAATATAGTGGACAACAACCCTAGAAACTTCTGCTAAAGATTGAAAGAAACAATGAGCCCTACAGAGATCCCAAATCCTTATTAAGTAATCTTTTCAAAATATCAGTTGATCTACAATGTCATCAATCCATTCATCAAGAAGACCCCCAT
>TRINITY_DN9512_c0_g1_i1 len=217 path=[700:0-26 713:27-44 712:45-80 711:81-114 699:115-216] [-1, 700, 713, 712, 711, 699, -2]
ATGGGTACATTCGATCCATTCGCAGCGAGGAGCCAATTTGAATAGTCAAAATGCCTCAGGGAGATTACATAGACTTGCACAGGAAGCGGCATGGGTACCGCCTGGATTATTTCGAGAAGAAGCGCAAGAAGGAGGCTCGTGAAGTGCATAAGCGAGCTGCATTTGCCCAAAAGGCCTTGGGTATCAAGGGTAAGATGTTTGCCAAGAAGCGTTATGC
>TRINITY_DN678_c0_g1_i1 len=216 path=[387:0-215] [-1, 387, -2]
GGTTCCTTGGCACCCGAGAATTCCATTTTTTTTTTTTTTTTTTGAAAGGGAACAAAGAGATCAAATTACAGTTTACAGGTCATTTGAAAAATCAATTAAAAAGAAGATCTTCCGCTACGAGATCAACCTTCCGCTACGGCATCAACAATGCCATAAGCTTGGGCTTCTGTTGCTGACATAAAAACATCTCTGTTCAGGTCCCGTTGAATGACCCAT
>TRINITY_DN10976_c0_g1_i1 len=229 path=[453:0-228] [-1, 453, -2]
TCCTTGGCACCCGAGAATTCCATTTTTTTTTTTTTTTTTTTGCCTGATGCTTTTTTAGATGCCTCCCGTTCTGCTGATGCCTTCTTTTCTTCCTCGGTCTCCTCACCAAAAAGGTCCAAGTCATCATCATCTTCCTCATCTTTAGGAGGAGACTCATTTGTGGTCTCAGTAACAAGTGCAGCAGCTGGAGCTGCTCCTTCTATTTTTACACCAATAGCCTCCCCCCCAT
>TRINITY_DN8115_c0_g1_i3 len=229 path=[552:0-105 561:106-223 557:224-228] [-1, 552, 561, 557, -2]
CCTTGGCCCCCGAGAATTCCTTTTTTTTTTTTTTTTTTTTGTAATAAATTTGTTCTATGCATTTTATAACCCATCAAAGAATATTCGGCAAAATCATCCTTGCTGACAGGATTTAGCTAGTACTAAATGTCATCGCTAGACAAATAAATAGTCACGACAGTGGTAGAATGATATATTGTCTGAAATTTTAACAGAAGAAAATTAATAGAAACCCTAAAGGACCCCCCAT
>TRINITY_DN5777_c0_g1_i1 len=237 path=[415:0-148 416:149-236] [-1, 415, 416, -2]
ATGGGGGGATTTTCAGCGTTTTTCGATATTTCCATCGAGTTTGGTGGAGCTGTCAGATCTGGGTTTTCAAAGCTCAGCAAGAGACGATTTGGGTCTGTGCGATCTGTGTGTATGAAGATTACCCAAGGAACCCATCCAAGGTTTCTTCGCCATTAGAGCTTGGATACCTTGTTCTCTATTTCACAGACTCCAGCAGCAATCCGTGTTGAACAGGGCCGGTATTAATACCGGTGCAAA
>TRINITY_DN7441_c1_g1_i1 len=250 path=[562:0-67 569:68-186 565:187-210 566:211-249] [-1, 562, 569, 565, 566, -2]
GGTTGTTTTTCCTTGGCGAACGAGATTTCATTTTTTTTTTTTTTTTTGGAAATAAAGCAAAAAGTATATTTACATAGTTAATTATTTACATAGTCGCCATCATAAATCAATTTACAGATAATCACCAGCACTGATCTGATTCTCAATTTACAGATGATCACCAGCACTGATCTGATTCCCAGCTCCGCCCCATATGACCACAATATCTATAAGCGGGAGGTCGCTCAGTAGTCGCTTTATTCCACCCCAT
>TRINITY_DN2490_c0_g1_i1 len=270 path=[742:0-23 743:24-24 744:25-25 745:26-26 746:27-27 747:28-28 748:29-29 749:30-30 750:31-31 751:32-32 752:33-33 753:34-34 754:35-35 755:36-36 756:37-37 773:38-164 768:165-198 769:199-208 770:209-269] [-1, 742, 743, 744, 745, 746, 747, 748, 749, 750, 751, 752, 753, 754, 755, 756, 773, 768, 769, 770, -2]
TTTTTTTTTTTTTTTTTTTTTTTTTTTTTTTTTTTTTTCAAACACAAACAATCCCTGAGTTTGGCTGGAGTGGAATTGAAACTCCTGGAATGTGCAAAAGGCATACAAATATGGATTAAGAATCCTTCTAGCATAAACTCCGACCAACCACTCTAATATACCAAAGCCTAACTGATGCATACCAAACATTTAAATACAATAACATGTCTTCCTCTTCACTCTACTCTGTCTGTCTACTGTTCCTTTCCTTTCTCTTCCTTGCCCCCCCAT
>TRINITY_DN8034_c0_g1_i1 len=334 path=[900:0-53 901:54-55 951:56-59 947:60-77 953:78-96 955:97-110 954:111-132 952:133-156 949:157-205 944:206-309 923:310-333] [-1, 900, 901, 951, 947, 953, 955, 954, 952, 949, 944, 923, -2]
ATGGGATACACGAACTCCTCGGTCAGATATTTTGTTATCATCAGTACCCTTGACGCTGCAATTCATACCCATCTAGGGTTTGAAACTTAGTCCTCGCTTTTCTTTCATCGTTTCCTCATCTTTTTCCCATGGCCTCTACGATGCCTGCCGCTGTGTACGATGAGAGCTCATATTCTCCGATTCGGAACATGAGAAGCCTGGGAAGCCTGGACGATGACGATGCTTCCCAGTGGTCTATTCAGGTGAATGTCAGCTCACCCATCAATGGCCATGAACAGGCCGACGCCGACGCCGATTCACTCTTGCGAGATCAAGAAGAAGAAGAATACGAGGG
>TRINITY_DN374_c0_g1_i1 len=208 path=[519:0-36 @524@!:37-141 523:142-166 521:167-190 511:191-207] [-1, 519, 524, 523, 521, 511, -2]
AACGAGATCGTGATGTGACTGGAGTTCCTTGGCACCCGAGAATTCCTTAAATCAGATCCGGTCCTGATCGAATACAATCAGGTATCCTAAAAATAATATCAGGTATCATAAAGATCATATGTTGGAACGACATGCTGTTTTTTCCATTCATTATACTTCGAGGATCAGTCGTAGTCTTCCGAACTTTACCGATGGTATCGACGAGTTT
>TRINITY_DN6081_c0_g1_i1 len=279 path=[859:0-27 887:28-78 871:79-278] [-1, 859, 887, 871, -2]
ATGGGGGCCCAGGAACATGCTTATTCTTTAGCTGTAGAGAAACTTCTGAATTGCGAGGTACCATTACGGGCTCAATATATACGAGTGTTATTTTGTGAAATAACTCGAATTTTAAATCATTTACTTGCTTTAACTACTCATGCTATGGATGTGGGAGCATTAACTCCGTTCCTGTGGGCTTTTGAGGAGCGGGAGAGATTGTTGGAATTCTATGAAAAAAAAAAAAAAAAAAATGGAATTCTCGGGTGCCAAGGAACTCCAGTCACCGATGTATCTCGT
>TRINITY_DN10054_c0_g1_i1 len=429 path=[990:0-190 1014:191-252 1016:253-253 1009:254-299 993:300-323 994:324-428] [-1, 990, 1014, 1016, 1009, 993, 994, -2]
GCAAGAAGAGAATTTCATTTTTTTTTTTTTTTTTTACTATAGAATTATAATATAAAATTAACCCTTACCCGAAAAATACAAATTGAAAATCAAACTATAAACACTATGCAAGGTCGATCCATTAGTAGACATCACCAAAACCTTTAGACCATGAAACATATACAGTATATGTCTGTTTTCACATATATGATATTCCACTTTAAAAACTCCAAGCTAGCTAATACCACCTGTACTAACTCTATGATATTCTCCCACGGTTATATATTTCTCATGGGAGGGATGTTATAATCGCAGATCATTCTGCCCTGTCTGTTTTATTTATCTGCCATAACCAGAAGGGAAACAAAGCGTGAATTGATTGTAATTATTCAAAATCAAACTGCTCATAGCGAAGAAAACAATCTACCAGCTTCTCTTGAGCTCCCCCAT
>TRINITY_DN10650_c0_g1_i1 len=291 path=[537:0-290] [-1, 537, -2]
ATGGGGAAATACAGGTGGAGCGTATGGTACAAAACTTGGTGCTGCAGGTGTTGGGTATGCTGGTCCATATGCAGAGGCCTATGGTTTGCATCTGGCTCCAGGTAGTGCAGAAAAAGGCTCTCAGTATGGGTCTGGATCTGATCCCTGGGGATCGTATGAAAAACAACGATCCCATGGTCGCAGATAAACAGAATTTCACAATAGCAACATAGCAATGCAGTTCTGCTTGCTACTTTTTAAAAATATTTTAATCGGATGTTTTGTGGTTATTGCTTTTCCACTGTCCAAAAA
>TRINITY_DN10494_c0_g1_i1 len=269 path=[247:0-268] [-1, 247, -2]
GGAGTTCCTTGGCACCCGAGAATTCCATTTTTTTTTTTTTTTTTTTGATCAGCGGCGGTCACACCCTCCTCTCCATGATTCGGTAGATCCTCTGCACCAGTTTCTCCATCATTTGGTTTATTTTCGTCACCAGCCTCTTCATCCATGTCTTCGTTTTCTTCTTCTCCTCCTCCTTCTTCTTGTTCTCCTTCTTCCTCTTCTCCTTCTCCTTCCACTTCTTCTTCTTCACCACCACTTCCTTCTGGTTCTTCTGCTTCTGCTTCTCCCAT
>TRINITY_DN164_c1_g1_i1 len=216 path=[490:0-163 491:164-187 492:188-215] [-1, 490, 491, 492, -2]
GGGAGTTCCTTGGCACCCGAGAATTCCTTTTTTTTTTTTTTTTTTTTCGTTTCCCCTTTTCTCTCCTCTTCTTCCCCCATGAAATTTGAATCAATACGTTCCGTTCAATCAATTAATTTGTGCCTTCTCCTTTTTGTTCTATCGAATAAATTCCCTTCTGTGTAGGTCGTCAATTCAGCATTGGAACTAAAATTGGATGGGAGATTGGGACCCCAT
>TRINITY_DN10635_c0_g1_i1 len=242 path=[220:0-241] [-1, 220, -2]
GTCTATTTCAATGGAGTGAGAACCTGTGAACTCTCCAGTTAAAGATGAGGAAGAAAGGACTGAGAAAAATCTGCTTCATTTTGCCTCTGCAATCTGTATTATTGGCAAAGCCCTCAACGACCGCAACTCAACGGATGTGCATCGTATTAACAATAAATTAAAGCAAGCATAACCAGGCCTCACTGTCGAATCCAGAGTAAATGCCCAGAAATTCGGCCGTTTACATGGAGATTTTCCCCCAT
>TRINITY_DN9710_c0_g1_i1 len=245 path=[512:0-129 513:130-153 562:154-198 516:199-199 517:200-200 518:201-201 519:202-202 520:203-203 521:204-204 522:205-205 523:206-206 524:207-207 525:208-208 526:209-209 527:210-210 528:211-211 529:212-212 530:213-213 531:214-214 532:215-215 533:216-216 534:217-217 535:218-218 536:219-219 537:220-220 538:221-221 539:222-222 540:223-223 541:224-224 542:225-225 543:226-226 544:227-227 545:228-228 546:229-229 547:230-230 548:231-231 549:232-232 550:233-233 551:234-234 552:235-235 553:236-236 554:237-237 555:238-238 556:239-239 557:240-240 558:241-241 559:242-242 560:243-243 561:244-244] [-1, 512, 513, 562, 516, 517, 518, 519, 520, 521, 522, 523, 524, 525, 526, 527, 528, 529, 530, 531, 532, 533, 534, 535, 536, 537, 538, 539, 540, 541, 542, 543, 544, 545, 546, 547, 548, 549, 550, 551, 552, 553, 554, 555, 556, 557, 558, 559, 560, 561, -2]
ATGGGGGACCGGAAAAGAAACGCGGCGGCATAGTAACCACGGGACCGGATAAATACGATGTACGGGATCCTCATAGTAGGCTGGACCTAAATCCAGCCGATAGAGGACAGCCTTTAGAATAAAGAAGCAACAGGTTGGGTGGGAAAGAGAACGCGTAGCGTTTCGGGAATCACCAGAAAAAAAAAAAAAAAAAAAAAAAAAAAAAAAAAAAAAAAAAAAAAAAAAAAAAAAAAAAAAAAAAAAAA
>TRINITY_DN4607_c0_g1_i1 len=261 path=[239:0-260] [-1, 239, -2]
GGATGTGACTGGAGTTCCTTGGCACCCGAGAATTCCATTTTTTTTTTTTTTTTTTTTATCAAACTTATTATAGCCACTACCCACATTGAACAAAATTGTGCACCACAGATAAGAGCTAATGAACAGACCTGCAATACCATAAAAACACATTACAATTCCTTGTGGAAAAAAGAGTATTTGCTGAGATGACAATAGGGGTATCAGGTTCTCACCAAAATAACTCGAAATACCGACCAGGAAAAATCCTAGTGAACCCCCCAT
>TRINITY_DN9745_c1_g1_i1 len=361 path=[970:0-118 985:119-140 984:141-160 983:161-291 976:292-360] [-1, 970, 985, 984, 983, 976, -2]
ATGGGGGGATTGCCTCGTAGGTTATAAATAAGTGATGTATGTACAGCTGTGTGTTTATGTTGTGTTTTGAATCTGTTAGGGATTCTATGTGTGTCTGTGTGCTTGGTTGAATCCAATACGCTTCCTGGACAGCACGACAATCGTAAACTATCTAAGTAATTAGTTCCTATTTTAATATGCAGACTTTAGCTATTACATAATTGATTAAGGTATATACTGCGAATTAGTTTTTCTTTTGCTGCAAGTGGCAAGTGGGATTGCCTCGAAGTTTAGTTTCTATTTTAATATGCACACTCTGGCTATTACATAATTGATTAAAGTGTCTATTGGTGTAAAAAAAAAAAAAAAAAAATGGAAATTC
>TRINITY_DN3919_c0_g1_i1 len=227 path=[515:0-172 516:173-173 517:174-226] [-1, 515, 516, 517, -2]
GTGTCCGGAATTCCTTGGCCCCCCAGAATTCCTTTTTTTTTTTTTTTTTTTTTTCCCCACTATTACGACCACTGAACAAACTTGGTTGACAAACATAGTTTATGCGCCGCCAATGTAGCAGCTTGTCGAGCATCTGACAAACTCACACCATCCATTTCAAATAGGATTTGTCCCGTAGACACACGAGCAATCCAACCCGTAGGATTCCCTTTTCCTTTTCCCCCCAT
>TRINITY_DN1746_c0_g1_i1 len=222 path=[185:0-191 186:192-206 187:207-221] [-1, 185, 186, 187, -2]
ATGGGGGGGAAGACCAAGGGAAAAACTATGGCCAGTGACAAGGTCGAAGTCGAGGTCGAGACCGAGAAGGAGATCTCTGTTTCCGAGGTGGAAGTCAAGGAAGATAAAAGTTCTGAAAAGCCTGAGGAACCCACGGACATGGCTACAGATGAAGCTGATGATTCTGCCCCAGAGGAGAATACGGCAGAGGAGAATACGGCAGAGGAGAATACGGCAGAGGAG
>TRINITY_DN2951_c0_g1_i1 len=293 path=[271:0-292] [-1, 271, -2]
GACTGGAGTTCCTTGGCAGCGGAGAATTCCATTTTTTTTTTTTTTTTTGGCAAGATGACCTCTAAAAAGGTGTCAATTATAATTGAAAATTGAATATATAATGTATCAGATCCATTGGATCTCTACAAAATGAGTAATACCAAAAGTGAAAAAACTAAAGGTAAAAATGCAATACTTCACTACCTGCCTAAATTGTCACTCTCATTTTAAGGTCACGTCTTGCTTGAAAACAAAGTCCCCTCTTGTACACATACAAGGAGTTTATACTATAACCTCCTTCTCGACATCCCCAT
>TRINITY_DN4680_c0_g1_i1 len=215 path=[436:0-128 437:129-152 438:153-214] [-1, 436, 437, 438, -2]
ATGGGGGGCAATGCTGATCTATGTAAGGTAAATTACCAGGCAGACTCCTTTTTGCTCAGCAGTTTGGGTTAGAGCCAAGAGCTCTGTTTGTAACTGCATTGATTAATTGATTAACTCACCACATAGGTGTGTGGAAATATCTGTTATTGCACTTTTGATCTACTTGTTTATTTTTAGTACTTGGTTTTTGTTAAAAAAAAAAAAAAAAAAAAAAA
>TRINITY_DN8006_c0_g1_i1 len=472 path=[990:0-121 991:122-145 1000:146-213 994:214-240 995:241-471] [-1, 990, 991, 1000, 994, 995, -2]
ATGGGGAAACAGGTTCTATTTGGCTATTCGAGGCCCGCGTTTCCGTCGCCGCTGGGTATGAACGCTGGAGTGAGTTCGCTCTGAGATTCGAACGCGCGACCATGGCTCTGTAATATATTCGGCGTTTTTTTGTACATGAACCATGCAGTCAATTTTCTTGTAAATATTTTCTGTAGGGAGGTCTATGAGTCTAGAGTAGTTGGACAAACTGAATTAATTCCATGGCTAAGCCGGTAAATTGTTGTAATTACTCCATCCGTTGGCGATAAAATGATGATAGCTCTCTAACAGAATTCTGTTCTTACGCTCTTTCACTTGTGCTTTTCAAAGAAACTCGTGGAATTTTTTTTCGATTCTTGTATTTTTGAGACATCACGTCTCGAGGTCGATTCACGTAGTCTCTAAGAAGAAACTCATGGAATTTTCTTTCGAAAAAAAAAAAAAAAAAAATGGAATTCTCGGGGGCCAAGAA
>TRINITY_DN8521_c0_g1_i1 len=291 path=[672:0-219 673:220-243 674:244-290] [-1, 672, 673, 674, -2]
AACGAGATACATCGGTGACTGGAGTTCCTTGGCACCCGGGAATTCCATTTTTTTTTTTTTTTTTCGGTGTTGATTTTATACAGAAAGCCGCCTCCTCCTCTTCATTGCAAGCACACTAAGAATAACGTTCGCCGGAGTGCTTGACGTTCCCAGCTTTCTTCTTCCTCTCGTCTCTCTTCATCTGCCCGCCTTCCTCCTCCTCATCGCTAGAAGAGCTGGATCCGGATTTGTCTGTGCTGTAAAACTTTCCTGGCATACCAGTGTGTTGTTGTTTCTCAGCTTCCCCCCCAT
>TRINITY_DN2273_c0_g1_i1 len=211 path=[464:0-55 471:56-106 469:107-130 470:131-210] [-1, 464, 471, 469, 470, -2]
ATGGGATAGTGCATTTGATCAGAATTTCAAATTGGGGATCGGATGGTATAGTCTATTCAATCTGTTGGGAGCTTGTAAGATCACAACCATGACTATTGCTTTCCAATTGGCTGTGTTTGCATTAATTGCTATTTCATTTTTACTAGTGATTGGTGTACCTGTTGCACTTGCCTCTCCCGATGGCTGGTCAAGTAGCAAAAAAAAAAAAAAA
>TRINITY_DN10628_c0_g1_i1 len=222 path=[201:0-221] [-1, 201, -2]
GATGAACTCGGAATGCTTTTTAACAAGATCCTTCAAGCGCCTCTCCTCGAGGTACTCTAACTGATCTTCCTTGAGCAATAATGTGATCTTGGTTCCTCTCCCAAGCACCTCCCCACTTGTATCTCTAGTAACAGTAAAAGACCCACCGGCCTGAGACTCCCAAACATACTGTTCATCATCATTGTGTTTGGTCGTCACAATCACCTTATCCGCAACCCCCAT
>TRINITY_DN2867_c0_g1_i1 len=302 path=[647:0-57 649:58-239 643:240-263 644:264-301] [-1, 647, 649, 643, 644, -2]
ATGGGGGGCATGGATGAGATGGAGTTCACTGAGGCAGAGAGTAACATGAATGATTTGGTGTCTGAGTACATGCAATACCAGGATGCTAGTGCAGAGGATGACGAGTACTACGATGATGAGGAATCAGCTCAGGAGAGCTAGAGCTTGGAAGTTCAATTAAGGCTCACCATCAACAACAGCTAGTTGTTTCAACGCCTAGTAGTTGTTTGTGTGGATTTCGTTTACATTTCTTGTTCTTTAATAGTCTGCTCTGCCCTCTTAGAGGTACAAGGATTGAATTCATAAACTCTGAAAAAAAAAAA
>TRINITY_DN1210_c0_g1_i1 len=238 path=[697:0-237] [-1, 697, -2]
AACATAAAACATTACATAGATTGGACTAAGTGGCTCATTTTATAGCAAATAATAAGGGAAAGCAAAAACAACCATAGATTTGTTATGTAGCAACTTAGTAGGAGCAAGTAGAATTAATTGACTAAGACTTCCACTTGTTGGCAACAATGTCAGCCAAATCAACAACCCTCTGTGAATAACCCCATTCATTGTCATACCAAGCAACCACTTTCACCATATCATCTCCCATCACCCCCAT
>TRINITY_DN10482_c0_g1_i1 len=276 path=[507:0-275] [-1, 507, -2]
ATGGGGGGTCATCATTAAATCACTAAATAACTGTCTGATCAGACAGAATATTTTCTAAGTATCGTACCAACTCATGACTTGATATTATGGTAGAAGCAAATCGGAATTCTTAGTAACAAGAGCTTGGTAAGAAGATTTAGCATCAGTTAACTATTAATTCCGTCCATTAGATCTCCAGATAGAGCGGATCAGATTGGTTCATTTGTATAGAGATATGAAAAAAAAAAAAAAAAAAATGGAATTCTCGGGTGCCAAGGAACTCCAGGCACCTCACGA
>TRINITY_DN6858_c0_g1_i1 len=240 path=[741:0-27 743:28-107 740:108-239] [-1, 741, 743, 740, -2]
ATGGGGTGACCGAACGGAGAGAGAGGGATTCGAACCCTCGGTACGGATTATCCGTACTACGGATTAGCAATCCGCCGCTTTAGTCCGCTCAGCCATCTCTCCAAGATGGAAGAGTTCATGTGTAACAAAATGAATGGTGGAGTGAAGGTGTATACCATAACATGTATGGATTGTATCGATAATGTAATGAATAGAGCAATTATTTAGAGAAAAAAAAAAAAAAAAAAAAGGAAATTTCCG
>TRINITY_DN7522_c0_g1_i1 len=270 path=[753:0-82 768:83-83 766:84-173 763:174-197 767:198-232 734:233-256 765:257-269] [-1, 753, 768, 766, 763, 767, 734, 765]
ATGGGGAAGGGGAACTAAAATGACTCTGTTTCTAAAGGAGGACCAGCTGGAGTACTTAGAGGAGAGGCGGGTGAAGGATCTGATCAAGAAGCATTCTGAGTTCATCAGCTACCCCGTCTATTTGTGGACTGAGAAGATTACAGAGGCGGAGGTGAGCGACGACGAAGATGAGGGTGAGGAAGAGAAAAAGGAAAAGGAAGATGAGGAAGGGGATATTGAGGAAGTGGAGGAAGACAAGGAGAAGGAGAAAAAAAAAAAAAAAAAAAAAAA
>TRINITY_DN9144_c0_g1_i1 len=231 path=[618:0-56 637:57-57 635:58-96 633:97-125 630:126-230] [-1, 618, 637, 635, 633, 630, -2]
AAACAAAGAAAGTACTTATCTCGGGCTTATGGCTACTAAGACCTCCTATGTTAACTCTGTGGTATTTTCCTACGGTTATATATTTGTCATGGGATGTTATGATCTCAGATCATTCTGCCCAGTCTGTTTTATTTATGTATCATGATCACAACAAAAACAAAGCGTGAAATTGCTATATTATTCAAATGCAAACTGCTCATAGCGAAGAGAACAGTCTACCAGCTCCCCCAT
>TRINITY_DN10146_c0_g1_i1 len=427 path=[405:0-426] [-1, 405, -2]
GGCACCCGAGAATTCCATTTTTTTTTTTTTTTTTTTAATGAGAAATAAATGTTATTACTGTTTTTCATTGAATTTTTGTGCAGGGCCATAAGAGTTATAACCAATGAAACAGAAAGCTAAGATAATTGTACTACTGCTACCAAAGTCATCAAACTTAATCAATACAACTAAATTGACTATATTTCTTGCCCACAGGGCACATTCCTAAATACAAAAATAATTAAATCCTAATCGCGTCCAGTATCGCTCGCCAGAAAAATCTTCTGGTCGCATACACATGTGCACCTATGATAATGGCAAATGCACTCACAGGCCAGCCTTGCTTTTCAAATGTCGTTTGAAATCCATAATATCACCTCCCCATCTCGTGACTCTCTTATTTTCACACACCCATATCTCTTTGGCCACTTGGTTTATGAGCCCCCAT
>TRINITY_DN4867_c0_g1_i1 len=314 path=[758:0-236 759:237-260 768:261-308 762:309-313] [-1, 758, 759, 768, 762, -2]
AATGGGATGGGATTCCTTGGCCCCCGAGAATTCCATTTTTTTTTTTTTTTTTTTAGGAACAATTTCTGCATATTCTTATTAAATCAATAGGAACAACGACGGTTGAATCCGAAGAGCAAATAAGCATGGACTCCAGTTATTAACTGAATCGAAATGTAGAGCATGCATGAACTAATTATTAAGATCTGAAATGGAAATGTCACTGTTGTTGCAGGAGCCGCCGCGGTGAGGGATATGGTCATTCACAGCTGCCGTGTTGGACAGTGGTGACGAAGGGATTATCGCACTCCGAGTAAATTCCATAGCTCCCCCAT
>TRINITY_DN1621_c0_g1_i1 len=526 path=[1181:0-23 1182:24-24 1183:25-25 1184:26-26 1185:27-27 1186:28-28 1187:29-29 1188:30-30 1205:31-31 1204:32-32 1203:33-33 1202:34-61 1180:62-525] [-1, 1181, 1182, 1183, 1184, 1185, 1186, 1187, 1188, 1205, 1204, 1203, 1202, 1180, -2]
TTTTTTTTTTTTTTTTTTTTTTTTTTTTTTTTTTCCGCATTACCAAACACCTTTATCGCTTCACGAGAGATAAAAATATCATTTTTTCTATCGTGGAAGAAAGTATTTTTGAGGTGATAGTATCTACCCATAGTTATTGGATCTTGGCAATATGAAGCAATGAGTTAGTCTCTAGTTTATTTATACCAGAGACCAATCCGTTCTTATTTCGAGTTCTCCATAACTCCGGAAAAGAATGAAAAGCTCGATTCCAACGAGTCGCACACTAAGCATAGCACGGTTCCGAAATGGTAAATCTAATTTCTATTTGATCTGATAAAATTGATGATCCATGATCGGGCAGATTGGGAAAAAGACCAATTATTCCTAATCCTCTAAGATCCAAATTTTTATCCCTAAAACTCCATAGATGGTTTGAACCGGATAATAACAATAATCAATCCTAGCCCGAATTGTCTGTAGGGGAACCCTACCTCCCCTGTCCCATTCGACCCGGGCAATTTCCTTTCCGTCGAGACGTCCCCAT
>TRINITY_DN3376_c0_g1_i1 len=375 path=[851:0-129 859:130-204 849:205-228 858:229-252 854:253-374] [-1, 851, 859, 849, 858, 854, -2]
GGGTTTCCTTGGCACCCGAGAAGTCCATTTTTTTTTTTTTTTTTAACAGAAGTAGTTGCAATATTTATCAGAATTTCAAAAAGCCAAATAGCATAGCATTGCAGCAAAGGCATCGAGATCTTTACAAAATGATTCAACTAGACCAAACCATAACCCTTGATGTTCAATGTCAACCATAGTATTAGTAGAAGTTAATGAATCCAAACAACAGAAATCTGGACTAAAGGTTTCTAAACAAATCCTGGACTACAACAAAGGCAAACCCCATGGCATAGGCATAGAAAATTATATATGTAGTTTTGCCACCACCCTACACTAATATCCCTATCATTCGAACGCCCACTGATTTTCACGCCTGACTTCCTCCTCCCCCAT
>TRINITY_DN9801_c1_g1_i1 len=258 path=[471:0-257] [-1, 471, -2]
ATGGGTACTCCTCTTCTTCGTCCCTCTCTCACTCATATCACGATGACCAGCAATCACTGTTGGATTTCAGTTCCCTCATCACTAGTGATCTTTCTTAGTCCATGGAGATTGGAGAGCGGCCATGTCTTTTGCCGCAACTGGAGGAAGAGAGAAAGTGGGCCCTGCAGATCTACTGATTACTGTTTTGAGTTGAAGGGCGCTGCTGTGGGTAAAAGCCAGACGCCAGCAGACCCAAATAAGCCATGGACTTTCTAAGGA
>TRINITY_DN6858_c1_g1_i1 len=208 path=[186:0-207] [-1, 186, -2]
GGAGTTCCTGGGCCCCCGAGAATTCCATTTTTTTTTTTTTTTTTTCACTATTCTTTACGTCCGGGATTACGTCCTGGATCGTTCGATAGAAATCCAAAGATAAAAAGAGAAATGAAAAATACCACTACTGCGTAAACGAACAGCTTAAGAGTAAGCATTACGTAATCTCCAGGATCCTGATTATAAGTACAACAGAATAGATCCCCAT
>TRINITY_DN6743_c0_g1_i1 len=274 path=[874:0-26 885:27-104 877:105-273] [-1, 874, 885, 877, -2]
ATGGGGACAGAAAGAGATATAGATCTTGAAGTAAGTCCATTCCGATCCGAATTACGGACAACCTATTTTCTCTCTCTGTTTAGACGAAATTGATACACAAATAAAATACGTGATTCTGTCACGATGTACTAAACATTTTCATATGAATGTACCAGACATTTTACTTTGGTGATTACACCGGTGGGAAATGGATCGAAATTAAGATGTGAAAAGAGAAAACAAAAAAAAAAAAAAAAAAATGGAATTCTCGGGTGCCAAGGAACTCCAGGCCCTG
>TRINITY_DN4766_c0_g1_i1 len=391 path=[767:0-314 768:315-315 769:316-339 770:340-390] [-1, 767, 768, 769, 770, -2]
ATGGGGGTGACCGTGGCGGGTCTGGATCTGCTTAAAACACGCGGTCTTATGTACTACGAGCTGCTACAGAGCTGCGGGAAGGAGGCGGAATTTATGGAAGCGGAGGGCCAGATTCACGCGTATCACGTCTTCCATCCGCGGTCTGAGGCTGCTCGCCTCTTGCAGGAACGCATGTCGCAGTTCATCCATCGTTTCGATGTGTGAGGACAACGGAGGATTTTGATATTGTGCTACAATTTTCGCAGCAATTAACAGAATAGTTTGAAACAACCCATACATCTTTCTAATATATGTACGCACCTGCATTTTCAAATTTCAATGGTTTTATTTTAATAAAAGCTTTCTGTTCGCAAAAAAAAAAAAAAAAAATGGAATTCTCGGGTGCCAAGGA
>TRINITY_DN9237_c0_g1_i1 len=293 path=[1065:0-174 1066:175-205 1067:206-292] [-1, 1065, 1066, 1067, -2]
GAGGTTCCTTGGCACCCGAGAATTCCTTTTTTTTTTTTTTTTTTTTCCTCCTCAGTCTCAGTCTCCTCCAGCTTCAGCCCTTCTTTTGTGGCGGACACCAGTTTCTTCCCGTCGTACTCCTTCAGCTGCCCTATGGCGTACTCATCAACGGCATCCACCATGAACAAGACTTCATGCCCTTTCCTTTTCAGTCTCTCCAAGAACGGAGAATTCTCCACCGCCTTCTTGCTCTCGCCAGTGATGTAATAGATGTCCTTCTGTCCCTCTTTCATCCTGGTCACGTAGTCCCCCAT
>TRINITY_DN1611_c0_g1_i1 len=571 path=[1420:0-35 1428:36-335 1432:336-336 1430:337-360 1427:361-501 1417:502-525 1431:526-539 1429:540-555 1424:556-570] [-1, 1420, 1428, 1432, 1430, 1427, 1417, 1431, 1429, 1424, -2]
ATGGGGAGAACATGTTTTATCAAACCTGCTTTGATTACTTCTGCCGTTCTTACTTTGTTTGATCAGTTCTGCCGTTTGTGGAAGATCTATCAGAATGGCCAAAAGTCAGGTGGCGAGCGGGAGCGTCGTGGTGGTGGCGATGATGGTATTTCTGGTGGTGGCGGCGATGCAAAGCCATCACGTGACCGCTCAAAGTGGTGACTGCGCCGCCACTGCGGAGGCGCTGGGTCCCTGCACCCCGGCGGTGGGTAACAACCCACAGGACCCCACTGCGGAGTGCTGTGCTGCTCTCAAGACCGCCAATGCCGACTGCATTTGCAGCCTCATTGAAACCACCATTCAATTGCCTTCTGAGTGCGGTTTTGAGACTCCTCAGTGTGCTTAGATTCTGAAGACAGTGACGAGAGTGCTGGAAACAGTAGACATTCTGCCCAATAAATGAGCATATGAGAGCTTTAATGTATGGAATTGTTCATATGCTACTCTAGATATGAAATTATTAGTATTGATAATAAAATACCATGAGCGGCTGTTGCTCCGTGGCTTGGCGCATTAAAAAAAAAAAAAAAAA
>TRINITY_DN1334_c0_g1_i1 len=352 path=[743:0-174 756:175-175 755:176-199 754:200-263 752:264-287 753:288-351] [-1, 743, 756, 755, 754, 752, 753, -2]
ATGGGGGGATGATGCAGGTGGAGATGGCAGAGGCTCGAATGTGCAAAACCCCAAGCGCCAAGTTCAAAGGGTACTGCGTCAGTGGCACCAACTGCAAAAACGTTTGCCGAACTGAGGGATTTCCAACGGGAAGCTGTGATTTCCATGTCGCCGGGCGAAAGTGTTATTGCTACAAGCCCTGCCCTTGATATGTAACGCGCTGCTGCTACTGTTACAGTAACAGTAACTACTACTGTTACTGCTATAGTTCTAGTAACTGCTACTGTCGTGGCTTTTCAGTTGTATTTTGGAGCAGTTATGGAGAATAAACGTTCTGAGTGTTCGTCTTGAGCACTCTAAACTCAAAAAAAAA
>TRINITY_DN1670_c0_g1_i1 len=453 path=[1129:0-256 1130:257-261 1148:262-280 1153:281-285 1151:286-317 1150:318-341 1154:342-342 1146:343-400 1115:401-424 1116:425-452] [-1, 1129, 1130, 1148, 1153, 1151, 1150, 1154, 1146, 1115, 1116, -2]
CCTTGGCACCCGAGAATTCCATTTTTTTTTTTTTTTTTTTTTATAAACAAACGAAATGAAAAGCAGTCTATATTAATCGTATTGGAGCCACCAGCAAGCCACCATCAAAACTGATATGTTCATATAATATTCGCGAAACACTAAAAACATGGAAAATCCAAAAACCCTTACACAGGGCGAGTCGATAACAGGAGAAGCTAAAACATGAGTCTAAAGTAATTGTCTGCTAATTAACAAAAAGATATACCCTAGCAACACAATCGCCTGAACATTATATTAATGTAACCCATCATGGACGAGGAGGCAGAAAGTCAGGGTCGCTGTGCTTGCCCCTCGTTTCTTCTCGCAGACCGCCAGACATGATCTTCACGTCAACTGCCGGAAGGCCGGCCTGGCACTCCACCACGAACCTTTGGTTGTTCTCGTACCAGAGCCTTCCATCGTCTCCCCCAT
>TRINITY_DN10647_c0_g1_i1 len=351 path=[871:0-135 876:136-227 867:228-244 878:245-245 877:246-269 875:270-346 859:347-350] [-1, 871, 876, 867, 878, 877, 875, 859, -2]
AGGCCGCCCTACCTAAACCAATCATCATATCGGTCCCTAAGCCCCATTGCTGGCTGGAAAGGCTCGGCTTCAGAACCGTACGTGAAGCTTCCGCCTCATACGGCTCCTCCCAGGATCGGAGATATTGGCTCGGTTCAAAGAATAATATGGCAGGCAGTGCTTGTGTGGGGAGTTTCAGGTTGTTGCACGCCCCCCCCCTTCCCCTCGTGACACGCAGCCCTGAGCATATAAACCCAGTCAAATAAGGTTTTTCCTAAAAAAAAAGTGAACTTCTAAGACACTGTGTACCGTGACAGGATCCAAAGCGCTATTCGACGACTCCCTGATACCTACCCCTCACTCATACCCCAT
>TRINITY_DN6179_c0_g1_i1 len=293 path=[770:0-78 771:79-102 779:103-200 778:201-217 777:218-287 769:288-292] [-1, 770, 771, 779, 778, 777, 769, -2]
CCCTACACCTGCAGCACCACGTTTTGTACCATACGCTCCACCTGTATTTCCAGCAGCTCCCCAGGCTCGCTTTTCAGAATTTGTAAGCTCTGCTCTAAGTTTCTCAACTTCTCTGGCCATAGAAATCAAGTTCTTTTCCATAGCCTGCCTCTGTTCGTACTGCTCACTATTTGCCTTCTTTTCATATTCAATCGCCGTCCTGGAACGTATCAATTCCTGGTGTAAACTGTCAAGCTCCGCCCTCAATGCAGGAACCTGCTGGAGATCAGCTTGTGCTCTGCTCAAGTCCCCAT
>TRINITY_DN10978_c0_g1_i1 len=516 path=[1011:0-515] [-1, 1011, -2]
ATGGGGAAGGATCTTTTACATGGATCTTTGATCCATCTAAAGCTCTATTTCCAGATAGGTTAAAAACCTTCCCTATGAATACCATGGTTCAGGAATAGCATACCTTCTCGTAATCTGGATATGAAATGAGAAAAGACAAACACATTTTTGATTCCAAGATAGCGACACAGAATGTTTTAAAGGTTAGAGAAATCTTTCCAATTAGAGAAATCACAGATCTATGGAGATCCAAAGATATTTTTTCATCGTGACTAAACCTTCAACATATGGATGGAAAGACCCCAGGTTGAAGCCGAATAGCTATAGAACGATGACTTTGGTTTACTTGGGTTATCGGCATTTCGTTCGAGCTCGGTGGAATTTGTTCTCCTGGGGATCGGAATCAGTAGAAATAGGGAACGAAGTAACTAGAAAGATTTGTTATTATTTTCAACTTTTCAAATTTATCTTTCTATAGGGATCATCTAGAAAGTGAGCAAGTATTCTACGATTCGGGCCCTTCACAAAAAAAAAAAA
>TRINITY_DN1753_c0_g1_i1 len=350 path=[842:0-140 843:141-164 848:165-185 847:186-209 846:210-236 837:237-260 838:261-349] [-1, 842, 843, 848, 847, 846, 837, 838, -2]
ATGGGGAAACCAGTTGGCCGAGAAGGAGGAGTTCGAAGACAAGTTGAAAGAGCTGGAGTCCACTTGCAATCCTATCATTGCGAAAATGTATCAGGGTGAAGGTGGGGCTGGATTTCCTGGTGCTGATGCTTTTGGTGGAGCGTCTGGAGCTGGAGACGAGGGCGCAAGTGGCCCTGGTCCCAAGATTGAGGAGGTCGACTAAAATTGCTGCATCACCATATGTGTTTTTTTGTTATTTAGTTTGAATTAAGTGGAGCTGGAATCGATAGTGGTCTGGACTTGAGAAATAGCCATTTTTGTCATGCTCAGAATTGTTTTTCTATCTAGTATTTTGAACTCTTTTTTTACAG
>TRINITY_DN7247_c1_g1_i1 len=256 path=[234:0-255] [-1, 234, -2]
GGTGTTCCTTGGCCCCCGAGAATTCCATTTTTTTTTTTTTTTTTTTTGTGTTATTGGGGTGCGCCGGGCTTGTGCTGTAGTGCAACGCTCAAGCGACGCGCGAGAGCCCCAGTAGCAAGCTACTGTAAGTGGAATCTCCCCCTAAAAAAATACATTTAATATCATGTGGTTCTATGAACCACGTATCAGATATTAAACTGATAAGAACAGATACTACACTTGATCTTAGCCAAAAGGCCGAGAAAGGTATCCCCAT
>TRINITY_DN2426_c0_g1_i1 len=274 path=[552:0-23 557:24-54 556:55-77 555:78-239 509:240-240 510:241-241 511:242-242 512:243-243 513:244-244 514:245-245 515:246-246 516:247-247 517:248-248 518:249-249 519:250-250 520:251-251 521:252-252 522:253-253 523:254-254 524:255-255 525:256-256 526:257-257 527:258-258 528:259-259 529:260-260 530:261-261 531:262-262 532:263-263 533:264-264 534:265-265 535:266-266 536:267-267 537:268-268 538:269-269 539:270-270 540:271-271 541:272-272 542:273-273] [-1, 552, 557, 556, 555, 509, 510, 511, 512, 513, 514, 515, 516, 517, 518, 519, 520, 521, 522, 523, 524, 525, 526, 527, 528, 529, 530, 531, 532, 533, 534, 535, 536, 537, 538, 539, 540, 541, 542, -2]
ATGGGGAATGTAGAACTTTGGGTATTCCGACAATTTGCTTAGTTGATACAGATTGTGATCCAGATCTCGTAGATATCCCAATTCCAGCCAATGATGATGGTATAGCTTCAATCCAATTGATCCTGAACAGATTAACGTCAGCAATTTGCGAAGGAAGGTCATTAAGGTCATTATAGCTATATGAAAGGCTAATAGATAGTGAATTAGTAATAATAATAAAAAAAAAAAAAAAAAAAAAAAAAAAAAAAAAAAAAAAAAAAAAAAAAAAAAAAAA
>TRINITY_DN1242_c0_g1_i1 len=504 path=[996:0-29 997:30-30 998:31-31 999:32-32 1000:33-33 1001:34-34 1002:35-35 1004:36-63 994:64-87 995:88-503] [-1, 996, 997, 998, 999, 1000, 1001, 1002, 1004, 994, 995, -2]
AATTTCCTTTTTTTTTTTTTTTTTTTTTTTTTTTTTGAAGCATAATTTGTTGGATTGATCCTACACTTTAGAAAAAACAGAATCCTGCTGCCGTACACATATTAACAAATAAAAATTTGTGCAGCGAGCACTGCACACTGGAATCAGAGAATAGCAAATTACAAAATAGATCAAGGCAATACAAGCCACCCTTACAGTTTATTCCAATTCAACCAATAGGAGAACCAGGGCGAATAGAAGTTCAGTATTCTTCTCCATCATCAGCTTCGTCAGAAGCCTCTGCCCCAACTTCTTCATAATCCTTCTCCAAAGCAGCCAGGTCTTCACGGGCTTCAGAGAATTCACCCTCTTCCATACCCTCGCCTACATACCAATGGACAAATGCACGTTTGGCATACATCAAATCAAACTTGTGGTCAATCCGAGAAAAGACTTCAGCAACAGCAGTATTGTTGCTAATCATGCACACTGCACGTTGAACCTTAGCAAGGTCTCCTCCCCCAT
>TRINITY_DN2297_c0_g1_i1 len=359 path=[746:0-23 747:24-24 810:25-25 806:26-26 802:27-27 809:28-28 805:29-29 815:30-30 814:31-31 813:32-32 812:33-33 811:34-34 807:35-61 803:62-85 816:86-86 745:87-358] [-1, 746, 747, 810, 806, 802, 809, 805, 815, 814, 813, 812, 811, 807, 803, 816, 745, -2]
TTTTTTTTTTTTTTTTTTTTTTTTTTTTTTTTTTTAACAGAATCAGAACCATTCTATAGATTGTCATTGTTCCATTACAGTCCAAGCACAGTGGTGCTTCTTGATAAATGCAAAATATAACATCCAAACTACAGACAGACAGTAAACTAAAATTAAAGAATCTTTAACTCCATATTGACCTACTACTACTACTATAGCTGGAAAGCCCCGTCTAAATCTCTGAGCCGAACAAGAGGGACTGAAGAATCCCGCTGCTGTCGCTGGAATCCAACTGCATCTGATCCGCCGAGCTTATGAGTGGCCGAGGAATCTCATGCACTACTATCCATCTGTTGCTGAAAACATCCGGAATCCCCCAT
>TRINITY_DN5783_c0_g1_i1 len=310 path=[722:0-200 723:201-217 724:218-309] [-1, 722, 723, 724, -2]
AAGTGTCTGTGGTTCCTGAGCACCCGAGAATTCCAGTTTTTTTTTTTTTTTTGCATATATTCCACACTCTATAGATCTATCTGTGGTTAGATACTCCATCAAATTCTTTATTTCTGGTTCCAGGAATGGGAGATCCGTTGTAATGAGAACGGATAGGATTGAATCAGTGAAGAGAAAATTTTTTTGTTCGCTACAACGAAGTGCAAAGCGATTCTGGAACCGAATTATGAATAAATTGATATGAGTGGGATATCAATTCTTCATCACCTTTCCGGAGAACCCATAGTGCAATAGTTCGTTCCCTGCCCAT
>TRINITY_DN6789_c0_g1_i1 len=242 path=[220:0-241] [-1, 220, -2]
GTTTCGGGACAGCCGAGAATTCCTTTTTTTTTTTTTTTTTTCCCTTGTCTGTTTCTTTGTCTCGCTTGGCACTGGCAGACTGGCTCTCATCGCGTCCATAATTCCGCTTCCCGGAATCCCTCCGAAAGGCAGAAGCCGACGACTCGGTGGCGCCAGAATCCATGGCCGCTTCCTGCGAACGGGAACTAGCCACTACTGCACGAGGGCGAGGGGGGATCGCCAACGGCGACGACGATGCCCAT
>TRINITY_DN10813_c0_g1_i1 len=959 path=[937:0-958] [-1, 937, -2]
ATGGGCTACACGACGCTCTTCCGATCTATGGGCTACACGACGCTCTTCCGCTCTATGGGGGGGATATAGCTCAGTTGGTAGAGCTCCGCTCTTGCAATTGGGTCGTTGCGATTACGGGTTGGATGTCTGATCGTCTAGGCGGTAATGATAGTATCTTTTACCCGAACCGGTGGCTTACTTTTTCTCAGTAATGGGGAATAGGACCGAAACATGCCACTGAAAAACTCTACAGAGACAAAGATAGGCTGTCAAGAACGTAGAGAAGGTAGAGTGGGTAGTTGGTTAGATCTAGTATGGATCGTACATGGGCGATAGTTGGAGTCGGCGGCTCTCCTAGGGTTACCTCATCTGAGATCCCTGGGGAAGAGGATCAAGTTGGCCCTTGCGAACAGCTTGATGTACTATCTCCCTTCAACCCTTCGAGCAAAATGTGGTAAAAGGAAAAGCCATGCCATGGACCGACCCCATCTTCTCCACCCCGTAGGAACTACGAGATCGCCCCAAGGATGCCGAAGGCATCCAGGGGTCACAGACCGACCATATACCCACCCTGATTCGAGGAGTGGAACGCATTAGCTGTCCCCTCCGGTTGGACAGGAAGGGTCGGAGAAGGGCAATCATTCTTAGGACCAAAGAGTCGGGCGGAAAAAGGGGAGAGCTCCCCGTTCCTGGTTCTCTTGTAGTTGGATAGCCCAGAACTACAAGAATCCCCGAAATGGGATTTCAACTCAGCACCTTTTGGGAAGAGTTGCTCTTTGGAGAGCACAGTACGATGAAAGTTGTGAGCTGTGTTCGGGGGGGAGTTATTGTCTATCGTTGGCCTCTATGGTAGAATCAGTCGGGGAGGCCTGAGAGACGGTGGTTTACCCTGTGGCGGATGTCAGCGGTTCGAGTCCGCTTATCTCCAGCCCGTGATCCTAGCCAATACAATGGTATATGATAGCACAAAAAAAAAAAAA
>TRINITY_DN6833_c0_g1_i1 len=343 path=[641:0-342] [-1, 641, -2]
ATGGGGGAGCTGAAGGTGAAGGAGATTAAGAATGGGCGGTTGGCCATGTTTTCCATGTTCGGATTCTTCGTCCAGGCTATCGTCACCGGCAAAGGACCCATCGAGAATCTCGCTGATCACCTTGCTGACCCGGTTAGCAACAACGCCTGGGCATACGCCACCAACTTCGTCCCAGGCAAATGAAATCTATCAAAACTAGTGGGATCATCTGTCGGCTTTTCTCTTGTCTATTCTGGTTTTTCTCTATATCTGTATCATTCCCACGAATATTGTGTATCAACTACTTTATAATTTGATTCCAATATTCTTTTCAAAAAAAAAAAAAAAAAAAATGGCATTCTCG
>TRINITY_DN8730_c0_g1_i1 len=372 path=[1138:0-25 1139:26-49 1148:50-117 1131:118-141 1151:142-233 1149:234-305 1134:306-371] [-1, 1138, 1139, 1148, 1131, 1151, 1149, 1134, -2]
ATTGGCTGCAGTTCTCCAAAACAAAACCCATGTCCCAAAACCAAACGAATACAATATGTAGAATAGTAGCAATCATTTACTAGCAGCAATTAGTAATCAATCAGTACTCCTCGCCCTCATCCTCATCGCCCTCAGCAGACTCTGCTCCGACCTCTTCATAATCTTTCTCCAGAGCAGCCAAGTCCTCACGGGCCTCCGAGAACTCTCCTTCTTCCATACCCTCACCAACGTACCAGTGCACGAAGGCACGCTTAGCGTACATGAGATCGAACTTGTGATCAATACGAGAGAAGACCTCTGCTACACTGGTCGAGTTGGAAATCATACAGACGGCCCTCTGGACCTTGGCAAGGTCCCCACCAGGAACCCCAT
>TRINITY_DN712_c0_g1_i1 len=392 path=[513:0-157 514:158-391] [-1, 513, 514, -2]
GTTCATTGGAACATGAGAATTCCATTTTTTTTTTTTTTTTTTCAAATTAGTACGATATCGCTTCACACCTCGCGGTGCTTACACCTATCGCCTATCAAAGTGATTTTCTCTCACCGCGTACGAGAACTTGTATAGAGAAGGATTTCCCGCTTAGATGCTTTCAGCAGTTCTTCCATACCAACTTGGCTGCCCGGCGCTGCTAGGCTTACAACCGGTACACCATAGGTTGGCCCAACCCAGTCCTCTCGTACTAGGGTTGGCTCCTCGCAGTTCTCCCTTCAACACCAGCGGTAGATAGGAACCGAACTGTCTCACGACGTTCTAAACCCAACTCACGTACCACTTGAATCGGCGAACAACCGAACCCTTGGGACCTTCTTCAACCCCCCCAT
>TRINITY_DN10073_c0_g1_i1 len=260 path=[854:0-104 879:105-124 878:125-174 876:175-254 865:255-259] [-1, 854, 879, 878, 876, 865, -2]
TTTTTTTTTTTGCTTTCGCCTATCTTTTAAGGGAGCAGGAATGTCATTAATTTGATGTTCCTCATCTTCCCCATCACCAACTTGCCCTTCATTCTCTACATCTTCTGCCTCCTCTGCTTCTGACTCTTCTTCATCTCCTTCGCCATCTTGACCTTCTGCCTCCTCGTCTTCACCTTGTGCATCTTCCTCGTCACCTTCCTCGACATCTCCTTGCTTTTCCTCGATCTCATCCTCCTGTTCCTCATGCACTTCTACCCCAT
>TRINITY_DN9356_c1_g1_i1 len=304 path=[621:0-125 623:126-183 618:184-303] [-1, 621, 623, 618, -2]
AAGTCTTGCACAAAATTCCATGCCTAAGAACCAGCGATGTATAAAAACTCTCCTATTATAGTTAATTGCAAAAACCCATCATTTCTTCTTCTTAGCTGCATCTCCAGCCTTAGTCTTCTTGATTCCACGAATTTTCTTAGCTCTGTTCTTCCTTTCCTTCATTTGCTTCCTGGATTTCTCTACCTTGGTTGCGAGTCCATTCCTGATAAGCCTGTACTTGGGTTCGTATTTCTTGGCATGCTCCAAGTTGTCATAGATCAAGCCAAACCCCGAAGATTTTCCACCTCCGAATTGGGTTCCCCAT
>TRINITY_DN7737_c0_g1_i1 len=349 path=[810:0-114 817:115-211 813:212-235 814:236-348] [-1, 810, 817, 813, 814, -2]
CCTACAAAACCTTTGGCAGAAGGTCAATCAAATATGCAAAATAAATCAGTTCTAGATATTTAACTCGATGCAATGGATGTAGACATGGCCTGTTTGACTGCATGGGAATAAGTCTTATGCTGATAAGTCATTGTGTAGTCGAGCAGATCCCATAAGGATGTCTTTGGTTCCCATCCAAGCCGTTCCTTGATGATAGTCATGTCTGGTATTCGTTTGTCACTATCATCATACCCCTCCCCATAGAATTCTTGTGAACTTATATCAACAGTAGGCACCTCCAATGGAGGTTGTCCACTTACTTTAGAATAAACCTCAGTCATTATTTCTGCTAGCTGCTTGACAGTCCCAT
>TRINITY_DN3843_c0_g1_i1 len=266 path=[595:0-118 596:119-265] [-1, 595, 596, -2]
ATGGGAGAGCTAGAAGGTAAGGATAACCTGACCTGAGCGAAAGGGATAACCTTATTCACTTTCTTTAAGGAGTATGGGTGGATAAATGCGGGTCGCTGCTGGGAGGTCCAACCCTAAGCTTCTCTCTGCGACCATAATTAAGAGAATAGATAATGGATTTTATCTTCCGTTCAGTTGTTAAAAGAGTCATGATGACGTTGACAAATGATATTGAGTTCCACGAATACAAAAAAAAAAAAAAAAAATGGAATTCTCGGGTGCCAAGG
>TRINITY_DN10977_c0_g2_i2 len=266 path=[895:0-27 920:28-28 919:29-224 921:225-247 922:248-248 904:249-265] [-1, 895, 920, 919, 921, 922, 904, -2]
ATGGGGGAGTCAGGGTGGATGTGACCAGCCAATATGTAGAGTTATACCGGAACTATTTAATCAAAAGCCACAATATGGTACTCGAGAATACGCTCCAAAATGGTACATACAGTAAATTGTACAGTTATCATCACCTTCTCAATGGTTTTGCTGTGGAGACTAGGTCGGCTGAGGCAGTAGAACGCTTGGCAGTTGCAGAGGGGGTAAGGTGTATTCAGAAAGACAGAAAAAAAAAAAAAAAAAAATGGAGGTCTCGGGGGCCAAGG
>TRINITY_DN3636_c0_g1_i1 len=310 path=[669:0-148 670:149-309] [-1, 669, 670, -2]
ATGGGGGGGCCCATTCGAAACTTTTTCGAACTGCTAACCAACGGAAAGCTAGAGCCTTAGTTTCCGCCCACCGAGATAGAGGTAAACGCAAGAGAGATCTTCGTCGTTTGTGGATTACTCGGATCAATGCAGCAGCCCGTGCCAATGGAGTCTCTTATAACAGATTAATCCAATATTTGTACAAGAGGCAGTTGCTTCTAAATCGTAAAACACTTGCACAAATAGCTGTATTAGATAGTAATTGCTTTTCTACCATCTTGAAGAACTTATCGTGTGATGAAATAGGGTAGGTATAGATGAAAAAAAAAAA
>TRINITY_DN2633_c0_g1_i1 len=273 path=[526:0-51 527:52-75 528:76-272] [-1, 526, 527, 528, -2]
GGCCCATAACAGATGTCTGCAAGTAACCTCCTCCATTGGTGGGCCTGTCGGAAATGGAACCCACAACAAATACTCCGGAGATCTTATAGTTATCCGCCAATTTTAAGGGAGTGTCGGGTTGGATGTAGGAAACACTGTTTACAGCATATCTCTGCTTCCCATTGATAACCGGCGCTGAATTGGCAAGCATGATTGTCCGCGAAGTGTTTATCATTCCATAATGGTAAGACCCTTGAGGATTCGGACGAGGGCCACTCGCGGTAAGATTCCATC
>TRINITY_DN5384_c0_g1_i1 len=273 path=[574:0-27 584:28-114 583:115-214 571:215-272] [-1, 574, 584, 583, 571, -2]
ATGGGAAGGTTTGTTGGGTTGTTTGCTCTGCCACGCCTTGAGGACCTCAGGCTATCTGCTTATTTTCTTGTGAATTGTAGCCCGAACTCGCAGATCCAGACTTGGCAGTGCATCCTCTCGAGACAAAATGACAACTTCTAGGCGCCTTGCAGACAGGAAAAGTGCTAAGTTTCAAAAGAACATCCTGAAGAGAGGAGCTGTCCCTGAAACAACAGCGAAGAAAAGCAATACGTATCCAGTGGGGCCAATTGTGCTTGGTTTCTTTGTCTTTGT
>TRINITY_DN6543_c0_g1_i1 len=361 path=[717:0-154 723:155-231 716:232-360] [-1, 717, 723, 716, -2]
ATGGGGAGATAAAGAACGGGCGGTTGGCCATGTTTTCCATGTTCGGGTTCTTCGTCCAGGCCATCGTCACGGGCAAAGGACCCATCGAGAACCTCGCTGATCACCTCGCCGACCCCGTCAGCAACAACGCCTGGGCCTACGCCACCAACTTCGTCCCTGGCAAATAGACGAAGCAACCTCAACTCTCAGCGCGGCACCTAATCCTACAGGCTCTTGCCTCTCGTCTTCTGTATTTCCTATCTTCCTGTTGTAAATCTATCATTGCATCCTTTGCAACTTTTCCTACTAAGATTTGGATTTGTTTTCGTTCAAAAAAAAAAAAAAAAAAACGCAATTCCCGGGTGCACCTGAACTCCTGACA
>TRINITY_DN10085_c1_g1_i3 len=252 path=[1329:0-59 1330:60-69 1350:70-246 1342:247-251] [-1, 1329, 1330, 1350, 1342, -2]
TCCCGAGTCCATACAAGGATAAATGTAATCACTACGAAGATTATCAAACTTTGCAGGTACATTAAGTTGATGTCGGTTTTGGAAAAGCAGAGCAAGTTCTTCCAGGCGTACGTCCTGGAGGGAGCATATGTACCTCCCTTTGGCGTCTGGATGTTCATACAAGAAGATGAAAGCCCTCACAACATCCTCTATGTGTACGTAAGGGACACGAGGAGTGTATGAGCAAAAGTCTGTATCTCCCTTGGCCCCCAT
>TRINITY_DN627_c0_g1_i1 len=649 path=[1349:0-248 1350:249-648] [-1, 1349, 1350, -2]
TTTTTTTTTTTTTTTTAGTAACATAGGAATATACAATTTAGTTATTCGATGAAATTAAATGTACTCCTCCTCGTAGAATTGAAATCTTTTCATGAGATTCACATTGAGAGAGAATGTTTGGATATCAAAAACACACAAACTTATATCATGCAATGAGACAGATCTCTTGACAGACAATTTAAGAACGCAATAAAACGTCTACAAATATAAAACTAATTATATTTTCCATAGGACTTTTGAATTCCAAGCACTGAAAAAGACAAGCACGTGAGAAACTTAAATGTTCCTACAGATGCAGTAACAACAACTGTTACTCCTGTAACAACTATACACAATCAGGAGGTTTGGAGACCTTCTCATTGTTCACCCCAATCACTGCTTATCAGAACAACTACAGCATTCAGCTTATATGCAGCCTATAAGCATCCGGCCGTTGACTCCTAAAACACCTTCAGGACGATTCAATAGATTTGCGGGCACATCGTCGCACTCTCCTGTTATAGGACTGATTATCATTCTGATATAATTGAGCGGCTTCGGGATTTGCTGGGCTGGCAGGATTTGGATCCGTAAGCAGAGACTGAATTGATGTCAATATTGTACAAACATTATGGCAGGGTGACCAAGCATCCTGGATGATGTCCCCCAT
>TRINITY_DN2430_c0_g1_i1 len=288 path=[513:0-128 514:129-287] [-1, 513, 514, -2]
ATGGGGGGAAATGGATCGAAATTAAGATGTGAAAAGAGAAAACAAAAGGGAAAAAAGAAAGAAGGTTTTTACTTTTGGATCACAATGGTTAAATATATAACTTCTTGCTATTGGAGTCATTTCCTTTAGCTCTATGAGTTATGAAAACACCTACTCGTTCCTGCTCGTAGACTCATTCGTATCGGACCACGATGTAGTAGTAAGAATATACATAGAGATGGATGAGAGAGAATAGAAATACTCCTTTTCATTCTGTTGCATTGCAGAAGGTTCAAGACGAGAATGGAT
>TRINITY_DN2385_c0_g1_i2 len=330 path=[935:0-168 938:169-236 930:237-329] [-1, 935, 938, 930, -2]
GTATCATAGATATTACCCCGGGTCGGGGCAGGGGGTAAGCTGTTCGGCAGATCCCGGAGCATATATTCCCCATAACTCACAGGATCTCTTGCCTATCCTGTGCTCGATCAATAAGGTCCTATCCAGTTAGTTCCTCGGCTGCTTGGTTCCATTTAGTTGTATCATAGATATTACCCAGTATTGAAACCCATATTGGTTGGTATGGCATTCTCCTGATTCGCCCATCTTCCGATGCCCTTTCCGCGGCGCAGCACGGGTTCGGCGGGGACGCGCGGCGTAGGACATCGCATTACCATCTACCGCCCTTTCCTCCCTCGATTCAATACCCAT
>TRINITY_DN10654_c0_g1_i1 len=637 path=[1277:0-636] [-1, 1277, -2]
ATCACTTGAATCGGCGAACAACCGAACCCTTGGGACCTTCTTCAACCCCAGGATGTGATGAGTCGACATCGAGGTGCCAAACGACTCCGTCGATAAGAGCTCTTGGGAGTCATCAGCCTGTTATCCCCGGCGTACCTTTGATCCGTTGAGCGAGAGCCCTTCCACACGGGACTCCCGGATCACTATGGCCGACTTTCGTCTCTGTTCGACCAGTAAGTCTCACAGTCAGGCAGGCGACTACCATTATGCTTGCTTATAGAAAGCGCCTACCTTCGCACACCTCCGTTACTATTTGGGAGGCATCCGCCCCAGATAAACTACCCACCTTGCAGTGTCCCGCCCTGAGAATCACTGACGCGGTTAGGCATCCTTAGACGAAAGAGTGGTATTCCAGGATTGATAGTGACCCACCTCCCACCTATCCCACACATTCGTAAGAGGTTGTCACTGCAAAGCTATAGTAAAGGTGCACGGGGTCTTACCGTCTAGCCGTTGGTACTCCGCATCTTCACGGAGAATTCAATTTCACTGAGTCCATGTTGGAGACAGCGGGGCAGTCGTTACACCATTCGTGCAGGTCGCTACTTATGCGACAAGGAATTTCGCTACCTTAGGACAGTTAGAGTTACTGCCGCCG
>TRINITY_DN1637_c0_g1_i1 len=337 path=[706:0-251 707:252-275 708:276-292 710:293-328 696:329-329 697:330-330 698:331-331 699:332-332 700:333-333 701:334-334 702:335-335 703:336-336] [-1, 706, 707, 708, 710, 696, 697, 698, 699, 700, 701, 702, 703, -2]
ATGGGGATGGCAGAATACAATATTTATTCTGACTAGGTTTTTAGTTGGTCTCTCTACGCATTTGTGTCTGTTTCCAGGTTTTCATGGCTTCTTTCTGATCTGGCTTTGTGGCCGAGTCATGCTACTACTATTTCTCGTGGATATTCTGTTGCTACAGAATCTGTGCTACCAGTGAATATGGATCTAAAAGCTTGTAGTGTTTAGGCTGACTATTTATGTGTTGTGATGGTATTCCTGAATACCTGGATTAATATGTGGTTAAGACTGCCAAAGTTTGGAGTAATACAGTTTCACATTTTATATTTTAAAAAAAAAAAAAAAAAAAAAAAAAAAAAAA
>TRINITY_DN10104_c1_g1_i1 len=743 path=[3712:0-124 3713:125-148 3741:149-238 3732:239-619 3738:620-655 3735:656-679 3730:680-710 3701:711-742] [-1, 3712, 3713, 3741, 3732, 3738, 3735, 3730, 3701, -2]
TGGCACCCGAGAATTCCATTTTTTTGAACCTTGTAAGTAAATGATCGAACTCACAGATAGAAACTTAGTGCCATTTGATGAGTAACTAAGAACAAGGGAGAAGGATACAGGAAGAATAAAGTAATGAAAGAGAAAGTAATTGCTAGTAGTAACGACTTGTCACGATCCATTGGTTTATATATCATCCATGTTCTAGGTGTGTCGAAATACATTATTTTCACTAAGCGTATATAATAAAATTGAGTGAAAGGGTCCACCCCGCGACGAAGGATGGGGTACTAACTGCCCCAAGACCAAGGGGGTAATAACCATTATTTTAGCCCCTGTCCTCTCCGAACCGCAGGAGATAGTTGCCCATCATACGGCTCACCAACTTCACTTGCTCCAATAATGTTAGGTCGGGGGAGCTCAGTCGGGTTCACGAACGAAGGTCCTCCTGAGCTAGGCTAGTAAGATCCTGATCTTACGCATAGCGAAGCTAACTCAGGCACAGCCCTGAGCATATAAACACAGTAAAATGAAAAAAATATAAGTGAAGTATGGACTCTATTTATTTCCCTCAAAGAGCATAGCGTAAGTAGCGGAGCCCATGGTTTGTTTTTTTGGTTGGTGAAGAGGCAAGGGGAAGGGATGGGAAGGAAGGGGCAGGATAAGCCGAATTTGTGCAAATCGATCTCTTTACCTTTCGAATGCTGAAAATGCAGTTTTTTGGGGGGTTTTAATGCTCAGAGCTGCTCACCCAT
>TRINITY_DN5710_c0_g1_i1 len=400 path=[864:0-109 865:110-122 874:123-174 873:175-321 871:322-399] [-1, 864, 865, 874, 873, 871, -2]
ATGGGGGGTGGCTGGTGGTTTTGGGATCCCGTAGAAAATGCTTCTTTTATGCCTTGGGTATTAGCCACAGCTTGTATTCATTCAGTAATTAGACCCAAAGTTTTTTTTTTACCTTGTTTCTTAATATTGTTACTTTTTTATGCTGTGTCTTAGGAACTTTTTTGGTACGGTCCGGATTGCTAGCTTCCGTTCATAGTTTTGCTACGGATTCTACACGAGGAATCTTTTTATGGCGGTTCTTCCTTCTAATTACCGGCATATCTCTGATCCTCTTCTCCCAGATGAAGCAGCGGACATCGGTCCATAGAACCTATAAAAAAAATCTTTTTGTGGCGCGAAGTACTCTTTTGCACCTACGTAACTCGGCATTTCATTAGAATAAGGCCCCAATTATGTATGT
>TRINITY_DN2392_c0_g1_i1 len=511 path=[741:0-366 742:367-510] [-1, 741, 742, -2]
TAGAATCAAAGTAGAAATAGAAACCCAAAATAGATCTAAAATTGGGGATGGAATGGGGGGGGGGTAGAATCAAAGTAGAAATAGAAATCCAAAGATTCTTTCCACATTCAATTTTGTAAGTACAACTGAAAACTCCTGATCAAGGATTTTTTTACTTTCAAATGTTTCATCGTGGGATCTCCGGCTATCAACTTCTATCCCTTTTTCCTCTTTATTTTTCAGATCGAAAAGCAAAGTAGACCCAATATCCAGAGTAAGTTTATGGCCAAGAGCGGAGATGTAAGAGTAACAATTACTTTGGAGTGCACTAGTTGTACCCAAGATAGTGTTTATAAAAGATTCCCGGGGATTTCTAGATATACGACTCGTAAAAATCGACGCAATACACCTATTCGATTGGAATTAAATAAATTTTGTCCCTATTGTTACAAGCATACCATTCACGGAGAGATAAAAAAAAAAAAAAAAAAAAGAGAAATCTCGGGTGCCAAGGAACTCCTGTCACATCACG
>TRINITY_DN9393_c0_g1_i1 len=468 path=[2335:0-119 2409:120-146 2423:147-153 2420:154-163 2413:164-223 2425:224-255 2421:256-349 2419:350-389 2416:390-390 2410:391-409 2345:410-467] [-1, 2335, 2409, 2423, 2420, 2413, 2425, 2421, 2419, 2416, 2410, 2345, -2]
ATGGGCATCATACTCAAAACAAGAGTTTGATCCTGGCTCAGAACGAACGCTAGCTATATGCTTAACACATGCAAGTCGAACGTGGCTTGCTTCCCCATACATCCGCGTGGGGGCAGAAGGATAACAATAGTAGGAGTTGGCCCCCTCCTTAGCGTACTCACTCATTCAAATGATATCAAGTATAGTGGGACACAGCAAGCCAAGTGGCGAACGGGTGCGTAACGCGTGGGAATCTGCCGAACAGTTCACTTCAAATTCTGAATAATTCATAAAGCAAGCTAATTTGCGCTGTTCGATGAGCCCGCGTAGTATCAGGTAGTTGGTTAGGTAAAGGCTGACCAAGCCAATGATGCTTAGCTGGTCTTTTCGGATGATCAGCCACACTGGGACTGAGACACGGCCCAGACTCCCAAGGGGGGCAGCAGTGGGGAATATTGGACAATGGGCTCACGCCCGATCCAGCAATAT
>TRINITY_DN8138_c0_g1_i2 len=574 path=[1264:0-313 1271:314-430 1273:431-460 1258:461-573] [-1, 1264, 1271, 1273, 1258, -2]
CAATATATATACAGATATATTACAACACTTATTCATACTATATAATAAAATAGTGGAAGAACAAGAATCCTGACCAAAATTTCTCTGATTTCGGAGAGCGGAAAATTGGCTATATTTATTGTTAGTATAGGATCGAGGATCATAAATTGTTGGTAAAAAGGGGGTGAAAAGCAATTCTCTTAGAGAAATCATTCTTTCTTTCGCCGCGATAAGAAACTATATCACTGTCACTTCCGTTACAAGGAACTCGATTTGATCTTTTTTCCTTATAAGGAAAAAACTCAACGTTCATTTTTTTCACGAGGAAGACCGTAAAGCTTAAATAGTTCACTCAGAACACCTTTTAAGAGATTACGTGGAACAATCAGATCAAATAAACCATGACCAAATAAATGCTCAGTCACCTGAAAATCTTCAATCACTTTCTGACCTAATGTCTGTTCGATTACTCTTTTACCTGCAAATGCAATGTACGCTTTAGGTTCGGCAATAATGATATCTCCCAACATGCCAAAACTAGCAGTCACTCCGCGAAATCTCGTATGCCGTCTTCTGCTTGAAAAAAAAAAAAGCT
>TRINITY_DN7833_c0_g2_i1 len=642 path=[1375:0-361 1381:362-512 1378:513-641] [-1, 1375, 1381, 1378, -2]
AGGGTTGGGCTGTGCGCCCCTTAACGAGGGTTATGGAAGTGCAACGAAATGCACCGGACTACTCCTCATATGGTTGGTTCGCGAAGCATCTGGCTTACCGAATGATGGAGTATACCCATTCTCCGACGTCGAGAGACTCGAGGGACCGTAGCATGCCAGAAACGGGGAGTTGGGTTAGACCTATACCCCTAAAGTAATCAATGCTCCCCCAGCCAAGGAGCCTATGGTTCCATCCTTGTTGTTGGAGGTACACATCCCTCTTTTCGGTGTGGGTGGGCAACAGCGAGCGATATACGAGAGATAGATGCCCAGCCTGCAATGTCCGATAACGGCGCTGGAGTGGTGAATCTATCGGCAGGCAGTAGCAGGCATACAACTTCAGACCTAACGGGCCGGCCCCGTAACCTTTCGGAATGGGGGATCCCCGAACAACAACCGCGGTAGTAGCTAACTACCGGGAGGAGAACGGGGACAACCATTTACTGTTGTTCCTGCTCCTCCCTATCCGGGGACGGAGGTCCCGCGGTAGGTAACAGCAGGCACAAGCACTTTACCGAGGGGGACCAGCGCTTATACTCCACTGCCGTATATATATAGTCGTCTCGCAGCGAGAAGCAAGGGATGTCGTGAACGGTGGTGGAA
